# Identification of genetic drivers of plasma lipoproteins in the Diversity Outbred mouse population

**DOI:** 10.1101/2023.08.26.554969

**Authors:** Tara R. Price, Christopher H. Emfinger, Kathryn L. Schueler, Sarah King, Rebekah Nicholson, Tim Beck, Brian S. Yandell, Scott A. Summers, William L. Holland, Ronald M. Krauss, Mark P. Keller, Alan D. Attie

## Abstract

Despite great progress in understanding lipoprotein physiology, there is still much to be learned about the genetic drivers of lipoprotein abundance, composition, and function. We used ion mobility spectrometry to survey 16 plasma lipoprotein subfractions in 500 Diversity Outbred (DO) mice maintained on a Western-style diet. We identified 21 quantitative trait loci (QTL) affecting lipoprotein abundance. To refine the QTL and link them to disease risk in humans, we asked if the human homologues of genes located at each QTL were associated with lipid traits in human genome-wide association studies (GWAS). Integration of mouse QTL with human GWAS yielded candidate gene drivers for 18 of the 21 QTL. This approach enabled us to nominate the gene encoding the neutral ceramidase, *Asah2*, as a novel candidate driver at a QTL on chromosome 19 for large HDL particles (HDL-2b). To experimentally validate *Asah2*, we surveyed lipoproteins in *Asah2^-/-^*mice. Compared to wild-type mice, female *Asah2*^-/-^ mice showed an increase in several lipoproteins, including HDL. Our results provide insights into the genetic regulation of circulating lipoproteins, as well as mechanisms by which lipoprotein subfractions may affect cardiovascular disease risk in humans.

## Supplemental Tables for "Identification of genetic drivers of plasma lipoproteins in the Diversity Outbred mouse population"

### Sheet: Table S1 - Lipoprotein Sizes
Table S1. Lipoprotein subclass size definitions
Ion mobility measures concentrations of lipoprotein particles (nmol/L) in 16 size intervals from HDL to VLDL.
Lipoprotein Subclass Concentrations
Variable	Definition	Size intervals - Min and Max (Å)		Units
HDL-3, 2a	High density lipoproteins 3 and 2a	76.5	105	nmol/L
HDL-2b	High density lipoproteins 2b	105	145	nmol/L
MidZone	Midzone between HDL and LDL	145	180	nmol/L
LDL-Ivc	Low density lipoproteins IVc	180	190	nmol/L
LDL-IVb	Low density lipoproteins IVb	190	199	nmol/L
LDL-Iva	Low density lipoproteins IVa	199	204.9	nmol/L
LDL-IIIb	Low density lipoproteins IIIb	204.9	208.2	nmol/L
LDL-IIIa	Low density lipoproteins IIIa	208.2	214.1	nmol/L
LDL-IIb	Low density lipoproteins IIb	214.1	220	nmol/L
LDL-IIa	Low density lipoproteins IIa	220	224.6	nmol/L
LDL-I	Low density lipoproteins I	224.6	233.3	nmol/L
IDL-2	Intermediate density lipoproteins 2	233.3	250	nmol/L
IDL-1	Intermediate density lipoproteins 1	250	296	nmol/L
smVLDL	Small VLDL (very low density lipoproteins)	296	335	nmol/L
intVLDL	Intermediate VLDL	335	424	nmol/L
lgVLDL	Large VLDL	424	547	nmol/L
Major LDL Particle Measurement
Variable	Definition	Units
LDL diameter	Diameter of the major LDL particle	Å

### Sheet: Table S2 - QTL
Table S2. Plasma lipoprotein QTL for LOD >6.0 with allele effect signatures
QTL #	Chr	Position (Mbp)	Phenotype	LOD	A/J	B6	129	NOD	NZO	CAST	PWK	WSB
1	1	54.7964	VLDL_lg	6.02491	-0.135912	-0.250462	0.517032	0.0129846	0.0913456	0.00378809	-0.210789	-0.0279865
2	1	171.295	HDL_2b	13.9546	-0.212425	-0.365411	0.721207	-0.313076	0.0152889	-0.156259	-0.116929	0.427604
3	4	63.5156	Mid_Zone	6.16279	-0.196397	-0.340583	-0.0004597	0.0732692	-0.224034	0.191627	0.415175	0.0814034
	4	63.9065	HDL_2b	6.05493	-0.273695	-0.0850967	-0.297191	0.091273	-0.0718761	0.189041	0.335026	0.112519
4	6	92.7036	LDL_pk_diam	6.12779	0.177744	0.490196	0.158618	-0.324095	-0.0344162	-0.0699608	-0.182391	-0.215695
5	6	122.955	IDL_2	7.38653	-0.107656	0.319873	0.163735	0.079254	0.39541	-0.250164	-0.115895	-0.484556
	6	122.955	IDL_1	6.02725	-0.0648973	0.221631	0.161844	-0.0132155	0.377692	-0.134536	-0.119323	-0.429195
	6	123.192	LDL_I	7.04063	-0.0619747	0.227514	0.22106	0.0760546	0.36738	-0.254428	-0.0791968	-0.49641
	6	123.294	LDL_IIa	6.17456	-0.122553	0.185032	0.208419	0.0836293	0.355087	-0.233526	-0.037333	-0.438755
6	8	102.967	VLDL_int	6.19505	0.204365	0.541611	-0.0233697	-0.331738	-0.00741255	-0.157251	-0.16658	-0.0596259
7	9	45.6926	HDL_2b	7.57214	0.0472647	-0.336781	0.0829265	-0.162984	0.0540151	0.379289	0.210522	-0.274253
8	9	117.385	VLDL_lg	6.10781	0.292804	-0.0445823	-0.0386386	-0.168718	-0.308701	-0.0100388	0.27577	0.00210459
9	9	118.867	HDL_3_2a	6.22081	-0.234083	0.0337499	-0.347171	0.0471849	0.192011	-0.124963	0.15766	0.275611
10	10	56.8693	LDL_IIIb	6.82933	0.0770373	-0.445554	0.383795	-0.0199899	-0.14382	-0.0451617	-0.208051	0.401744
	10	56.8693	LDL_IIIa	7.22719	0.0935722	-0.514186	0.414251	0.0309759	-0.156234	-0.0782945	-0.171849	0.381765
	10	56.8693	LDL_IIb	7.11882	0.10421	-0.485819	0.418154	0.0425926	-0.140244	-0.115549	-0.20454	0.381194
	10	56.8693	LDL_I	6.8873	0.0921473	-0.535186	0.380475	0.0408642	0.0291455	-0.166307	-0.136895	0.295755
	10	56.9176	LDL_IIa	7.48648	0.0927416	-0.521969	0.404947	0.0520448	-0.0315118	-0.160577	-0.230056	0.394381
11	10	57.7975	HDL_3_2a	6.00738	0.210169	-0.396646	0.0549134	0.162617	0.183019	-0.0183535	-0.152006	-0.0437127
12	10	87.9165	VLDL_lg	6.34422	0.248079	0.0852208	-0.295838	-0.267658	0.0403154	-0.25171	0.204864	0.236726
13	11	24.3508	VLDL_int	6.69117	0.0226759	-0.182106	-0.00186504	-0.398982	0.0403518	0.271999	0.0623467	0.185579
	11	25.914	VLDL_sm	6.55115	0.123863	-0.330844	-0.00991229	-0.32684	0.11641	0.277769	0.0333018	0.116253
14	11	104.745	Mid_Zone	6.54531	0.194297	0.212177	-0.353853	-0.102353	0.356522	0.00814772	-0.172826	-0.142112
15	11	116.632	HDL_2b	6.02942	0.243224	-0.016991	-0.0549428	-0.113682	0.394782	-0.244003	0.14903	-0.357417
16	12	108.344	HDL_3_2a	6.97343	-0.110841	0.356606	0.145704	-0.161124	-0.0962762	-0.28276	0.239674	-0.0909821
17	17	3.68987	HDL_3_2a	6.0523	-0.0132229	0.275571	0.0550479	-0.074404	0.0928476	-0.318318	-0.210112	0.192589
18	19	11.1019	VLDL_lg	6.18921	0.0791096	0.245871	-0.161863	-0.0203073	0.111014	-0.192265	-0.381602	0.320042
19	19	15.2625	HDL_3_2a	6.77516	0.199775	0.277683	-0.400179	-0.163464	-0.0311538	-0.116035	0.0160719	0.217302
20	19	31.4471	HDL_2b	8.18119	0.307343	-0.274913	0.256068	0.413501	0.0422066	-0.260602	-0.0669175	-0.416685
21	19	55.7711	VLDL_sm	6.41554	-0.330561	-0.241287	0.219856	0.0136886	0.1241	0.247694	-0.292478	0.258988

### Sheet: Table S3 - Mouse SNPs
Table S3. Cooding variants in 8 founder strains for each lipoprotein QTL.
"1" denotes the standard allele, whereas a "2" or "3" denotes a mutation in the associated gene for that strain.
	Gene.name	snp	chr	pos	alleles	sdp	ensembl_gene	consequence	A_J	C57BL_6J	129S1_SvImJ	NOD_ShiLtJ	NZO_HlLtJ	CAST_EiJ	PWK_PhJ	WSB_EiJ	type
113	Hecw2	rs47830672	1	53.807	C|T	144	ENSMUSG00000042807	3_prime_UTR_variant	1	1	1	1	2	1	1	2	snp
114	Hecw2	rs50685657	1	53.807	G|A	64	ENSMUSG00000042807	3_prime_UTR_variant	1	1	1	1	1	1	2	1	snp
115	Hecw2	rs49076645	1	53.8072	A|G	96	ENSMUSG00000042807	3_prime_UTR_variant	1	1	1	1	1	2	2	1	snp
116	Hecw2	rs47591871	1	53.8072	A|T	96	ENSMUSG00000042807	3_prime_UTR_variant	1	1	1	1	1	2	2	1	snp
117	Hecw2	rs51287963	1	53.8072	A|G	96	ENSMUSG00000042807	3_prime_UTR_variant	1	1	1	1	1	2	2	1	snp
118	Hecw2	rs51948309	1	53.8074	T|G	96	ENSMUSG00000042807	3_prime_UTR_variant	1	1	1	1	1	2	2	1	snp
119	Hecw2	rs52023092	1	53.8076	T|C	7	ENSMUSG00000042807	3_prime_UTR_variant	2	2	2	1	1	1	1	1	snp
120	Hecw2	rs231155668	1	53.8076	C|T	8	ENSMUSG00000042807	3_prime_UTR_variant	1	1	1	2	1	1	1	1	snp
121	Hecw2	rs50082117	1	53.8077	C|T	144	ENSMUSG00000042807	3_prime_UTR_variant	1	1	1	1	2	1	1	2	snp
122	Hecw2	rs217761055	1	53.8083	T|G	8	ENSMUSG00000042807	3_prime_UTR_variant	1	1	1	2	1	1	1	1	snp
123	Hecw2	rs51160996	1	53.8083	G|A	64	ENSMUSG00000042807	3_prime_UTR_variant	1	1	1	1	1	1	2	1	snp
124	Hecw2	rs47547603	1	53.8083	T|C	32	ENSMUSG00000042807	3_prime_UTR_variant	1	1	1	1	1	2	1	1	snp
125	Hecw2	rs223491415	1	53.8085	T|C	32	ENSMUSG00000042807	3_prime_UTR_variant	1	1	1	1	1	2	1	1	snp
126	Hecw2	rs48254067	1	53.8086	A|C	32	ENSMUSG00000042807	3_prime_UTR_variant	1	1	1	1	1	2	1	1	snp
127	Hecw2	rs46989910	1	53.8086	C|T	32	ENSMUSG00000042807	3_prime_UTR_variant	1	1	1	1	1	2	1	1	snp
128	Hecw2	rs47746795	1	53.8086	A|G	16	ENSMUSG00000042807	3_prime_UTR_variant	1	1	1	1	2	1	1	1	snp
129	Hecw2	rs50028606	1	53.8087	G|T	96	ENSMUSG00000042807	3_prime_UTR_variant	1	1	1	1	1	2	2	1	snp
130	Hecw2	rs46756159	1	53.8087	G|T	32	ENSMUSG00000042807	3_prime_UTR_variant	1	1	1	1	1	2	1	1	snp
131	Hecw2	rs45971651	1	53.809	G|T	8	ENSMUSG00000042807	3_prime_UTR_variant	1	1	1	2	1	1	1	1	snp
132	Hecw2	rs47964577	1	53.8091	C|T	40	ENSMUSG00000042807	3_prime_UTR_variant	1	1	1	2	1	2	1	1	snp
133	Hecw2	rs51698753	1	53.8093	A|G	32	ENSMUSG00000042807	3_prime_UTR_variant	1	1	1	1	1	2	1	1	snp
134	Hecw2	rs218746386	1	53.8095	T|C	32	ENSMUSG00000042807	3_prime_UTR_variant	1	1	1	1	1	2	1	1	snp
135	Hecw2	rs49827625	1	53.8096	C|T	7	ENSMUSG00000042807	3_prime_UTR_variant	2	2	2	1	1	1	1	1	snp
136	Hecw2	rs244275458	1	53.8096	C|G	8	ENSMUSG00000042807	3_prime_UTR_variant	1	1	1	2	1	1	1	1	snp
137	Hecw2	rs48925148	1	53.8097	G|A	96	ENSMUSG00000042807	3_prime_UTR_variant	1	1	1	1	1	2	2	1	snp
138	Hecw2	rs49834417	1	53.8097	C|T	8	ENSMUSG00000042807	3_prime_UTR_variant	1	1	1	2	1	1	1	1	snp
139	Hecw2	rs45844044	1	53.8099	T|C	96	ENSMUSG00000042807	3_prime_UTR_variant	1	1	1	1	1	2	2	1	snp
140	Hecw2	rs240074483	1	53.8099	C|T	96	ENSMUSG00000042807	3_prime_UTR_variant	1	1	1	1	1	2	2	1	snp
141	Hecw2	rs47193444	1	53.81	T|C	144	ENSMUSG00000042807	3_prime_UTR_variant	1	1	1	1	2	1	1	2	snp
142	Hecw2	rs48164515	1	53.8102	C|T	7	ENSMUSG00000042807	3_prime_UTR_variant	2	2	2	1	1	1	1	1	snp
143	Hecw2	rs51256643	1	53.8102	T|C	8	ENSMUSG00000042807	3_prime_UTR_variant	1	1	1	2	1	1	1	1	snp
144	Hecw2	rs50538438	1	53.8103	A|T	144	ENSMUSG00000042807	3_prime_UTR_variant	1	1	1	1	2	1	1	2	snp
145	Hecw2	rs48762907	1	53.8103	T|A	64	ENSMUSG00000042807	3_prime_UTR_variant	1	1	1	1	1	1	2	1	snp
146	Hecw2	rs48496309	1	53.8104	C|T	96	ENSMUSG00000042807	3_prime_UTR_variant	1	1	1	1	1	2	2	1	snp
147	Hecw2	rs49735876	1	53.8104	T|C	240	ENSMUSG00000042807	3_prime_UTR_variant	1	1	1	1	2	2	2	2	snp
148	Hecw2	rs50368992	1	53.8105	A|G	96	ENSMUSG00000042807	3_prime_UTR_variant	1	1	1	1	1	2	2	1	snp
149	Hecw2	rs49633842	1	53.8105	G|A	32	ENSMUSG00000042807	3_prime_UTR_variant	1	1	1	1	1	2	1	1	snp
150	Hecw2	rs257698953	1	53.8106	A|C	16	ENSMUSG00000042807	3_prime_UTR_variant	1	1	1	1	2	1	1	1	snp
151	Hecw2	rs46399991	1	53.8108	C|T	64	ENSMUSG00000042807	3_prime_UTR_variant	1	1	1	1	1	1	2	1	snp
152	Hecw2	rs262428613	1	53.8114	G|C	32	ENSMUSG00000042807	3_prime_UTR_variant	1	1	1	1	1	2	1	1	snp
153	Hecw2	rs215585708	1	53.8114	C|T	64	ENSMUSG00000042807	3_prime_UTR_variant	1	1	1	1	1	1	2	1	snp
154	Hecw2	rs248653965	1	53.8117	C|T	32	ENSMUSG00000042807	3_prime_UTR_variant	1	1	1	1	1	2	1	1	snp
155	Hecw2	rs221691097	1	53.8119	T|C	64	ENSMUSG00000042807	3_prime_UTR_variant	1	1	1	1	1	1	2	1	snp
156	Hecw2	rs265384198	1	53.812	A|G	32	ENSMUSG00000042807	3_prime_UTR_variant	1	1	1	1	1	2	1	1	snp
157	Hecw2	rs224486832	1	53.812	A|T	96	ENSMUSG00000042807	3_prime_UTR_variant	1	1	1	1	1	2	2	1	snp
158	Hecw2	rs253906668	1	53.8123	A|G	7	ENSMUSG00000042807	3_prime_UTR_variant	2	2	2	1	1	1	1	1	snp
159	Hecw2	rs46082418	1	53.8123	A|G	96	ENSMUSG00000042807	3_prime_UTR_variant	1	1	1	1	1	2	2	1	snp
160	Hecw2	rs229206078	1	53.8124	G|A	8	ENSMUSG00000042807	3_prime_UTR_variant	1	1	1	2	1	1	1	1	snp
161	Hecw2	rs51878949	1	53.8125	C|T	96	ENSMUSG00000042807	3_prime_UTR_variant	1	1	1	1	1	2	2	1	snp
162	Hecw2	rs49458704	1	53.8125	G|A	8	ENSMUSG00000042807	3_prime_UTR_variant	1	1	1	2	1	1	1	1	snp
163	Hecw2	rs251511783	1	53.8128	T|C	64	ENSMUSG00000042807	3_prime_UTR_variant	1	1	1	1	1	1	2	1	snp
164	Hecw2	rs216100598	1	53.8129	C|T	64	ENSMUSG00000042807	3_prime_UTR_variant	1	1	1	1	1	1	2	1	snp
165	Hecw2	rs238563155	1	53.8131	G|A	64	ENSMUSG00000042807	3_prime_UTR_variant	1	1	1	1	1	1	2	1	snp
166	Hecw2	rs46827902	1	53.8131	A|G	7	ENSMUSG00000042807	3_prime_UTR_variant	2	2	2	1	1	1	1	1	snp
167	Hecw2	rs217231698	1	53.8132	G|A	64	ENSMUSG00000042807	3_prime_UTR_variant	1	1	1	1	1	1	2	1	snp
168	Hecw2	rs49681649	1	53.8132	A|G	96	ENSMUSG00000042807	3_prime_UTR_variant	1	1	1	1	1	2	2	1	snp
1824	Hecw2	rs219802810	1	53.9146	G|T	32	ENSMUSG00000042807	splice_region_variant,intron_variant	1	1	1	1	1	2	1	1	snp
2020	Hecw2	rs51296648	1	53.9239	C|T	64	ENSMUSG00000042807	splice_region_variant,intron_variant	1	1	1	1	1	1	2	1	snp
2053	Hecw2	rs222944286	1	53.9257	T|G	64	ENSMUSG00000042807	missense_variant	1	1	1	1	1	1	2	1	snp
2104	Hecw2	rs48162840	1	53.9309	A|G	96	ENSMUSG00000042807	3_prime_UTR_variant	1	1	1	1	1	2	2	1	snp
2105	Hecw2	rs236606729	1	53.9309	T|C	96	ENSMUSG00000042807	3_prime_UTR_variant	1	1	1	1	1	2	2	1	snp
2106	Hecw2	rs262639079	1	53.9309	C|T	96	ENSMUSG00000042807	3_prime_UTR_variant	1	1	1	1	1	2	2	1	snp
2107	Hecw2	rs50832581	1	53.9309	T|C	64	ENSMUSG00000042807	3_prime_UTR_variant	1	1	1	1	1	1	2	1	snp
2108	Hecw2	rs235043111	1	53.9309	C|G	32	ENSMUSG00000042807	3_prime_UTR_variant	1	1	1	1	1	2	1	1	snp
2109	Hecw2	rs223651546	1	53.931	G|A	96	ENSMUSG00000042807	3_prime_UTR_variant	1	1	1	1	1	2	2	1	snp
2144	Hecw2	rs254569966	1	53.9331	C|T	64	ENSMUSG00000042807	splice_region_variant,intron_variant	1	1	1	1	1	1	2	1	snp
3961	Hecw2	rs33836207	1	54.0402	T|G	96	ENSMUSG00000042807	splice_region_variant,synonymous_variant	1	1	1	1	1	2	2	1	snp
7050	Ccdc150	rs33838302	1	54.2907	T|G	64	ENSMUSG00000025983	splice_region_variant,synonymous_variant	1	1	1	1	1	1	2	1	snp
7207	Ccdc150	rs241968670	1	54.3049	A|G	64	ENSMUSG00000025983	missense_variant	1	1	1	1	1	1	2	1	snp
7632	Ccdc150	rs29591558	1	54.3291	A|G	96	ENSMUSG00000025983	missense_variant	1	1	1	1	1	2	2	1	snp
8072	Ccdc150	rs29592302	1	54.3548	G|A	96	ENSMUSG00000025983	splice_region_variant,intron_variant,non_coding_transcript_variant	1	1	1	1	1	2	2	1	snp
8470	Gtf3c3	rs3023526	1	54.3961	A|G	32	ENSMUSG00000041303	3_prime_UTR_variant	1	1	1	1	1	2	1	1	snp
8471	Gtf3c3	rs218999869	1	54.3961	A|G	64	ENSMUSG00000041303	3_prime_UTR_variant	1	1	1	1	1	1	2	1	snp
8472	Gtf3c3	rs29599172	1	54.3961	A|G	224	ENSMUSG00000041303	3_prime_UTR_variant	1	1	1	1	1	2	2	2	snp
8473	Gtf3c3	rs29591666	1	54.3961	G|C/A	192	ENSMUSG00000041303	3_prime_UTR_variant	1	1	1	1	1	1	3	2	snp
8474	Gtf3c3	rs232972350	1	54.3963	C|T	96	ENSMUSG00000041303	3_prime_UTR_variant	1	1	1	1	1	2	2	1	snp
8475	Gtf3c3	rs261096742	1	54.3965	T|A	96	ENSMUSG00000041303	3_prime_UTR_variant	1	1	1	1	1	2	2	1	snp
8476	Gtf3c3	rs583933896	1	54.3966	C|T	64	ENSMUSG00000041303	3_prime_UTR_variant	1	1	1	1	1	1	2	1	snp
8478	Gtf3c3	rs580904198	1	54.397	C|T	64	ENSMUSG00000041303	3_prime_UTR_variant	1	1	1	1	1	1	2	1	snp
8479	Gtf3c3	rs238062852	1	54.3972	T|C	96	ENSMUSG00000041303	3_prime_UTR_variant	1	1	1	1	1	2	2	1	snp
8480	Gtf3c3	rs587108943	1	54.3973	C|T	64	ENSMUSG00000041303	3_prime_UTR_variant	1	1	1	1	1	1	2	1	snp
8481	Gtf3c3	rs255104177	1	54.3976	C|A	32	ENSMUSG00000041303	3_prime_UTR_variant	1	1	1	1	1	2	1	1	snp
8482	Gtf3c3	1:54397679_T/C	1	54.3977	T|C	96	ENSMUSG00000041303	3_prime_UTR_variant	1	1	1	1	1	2	2	1	snp
8483	Gtf3c3	rs251195333	1	54.3977	A|G	96	ENSMUSG00000041303	3_prime_UTR_variant	1	1	1	1	1	2	2	1	snp
8484	Gtf3c3	rs13462985	1	54.3978	T|A	96	ENSMUSG00000041303	3_prime_UTR_variant	1	1	1	1	1	2	2	1	snp
8617	Gtf3c3	rs29594379	1	54.406	T|C	128	ENSMUSG00000041303	missense_variant	1	1	1	1	1	1	1	2	snp
9017	Gtf3c3	rs220932530	1	54.4378	T|A	64	ENSMUSG00000041303	splice_region_variant,intron_variant	1	1	1	1	1	1	2	1	snp
9018	Gtf3c3	rs29600438	1	54.4378	C|T	128	ENSMUSG00000041303	missense_variant	1	1	1	1	1	1	1	2	snp
9029	Gtf3c3	rs29593002	1	54.439	A|G	64	ENSMUSG00000041303	5_prime_UTR_variant	1	1	1	1	1	1	2	1	snp
9637	Pgap1	rs29599213	1	54.4733	G|A	32	ENSMUSG00000073678	3_prime_UTR_variant	1	1	1	1	1	2	1	1	snp
9638	Pgap1	rs29600099	1	54.4735	G|A	64	ENSMUSG00000073678	3_prime_UTR_variant	1	1	1	1	1	1	2	1	snp
9639	Pgap1	rs585019572	1	54.4736	A|G	64	ENSMUSG00000073678	3_prime_UTR_variant	1	1	1	1	1	1	2	1	snp
9640	Pgap1	rs227251072	1	54.4738	A|T	64	ENSMUSG00000073678	3_prime_UTR_variant	1	1	1	1	1	1	2	1	snp
9641	Pgap1	rs251482973	1	54.4738	A|G	64	ENSMUSG00000073678	3_prime_UTR_variant	1	1	1	1	1	1	2	1	snp
9642	Pgap1	rs29600995	1	54.4743	C|T	32	ENSMUSG00000073678	3_prime_UTR_variant	1	1	1	1	1	2	1	1	snp
9643	Pgap1	rs29600998	1	54.4744	A|T	64	ENSMUSG00000073678	3_prime_UTR_variant	1	1	1	1	1	1	2	1	snp
9644	Pgap1	rs220986868	1	54.4746	G|A	64	ENSMUSG00000073678	3_prime_UTR_variant	1	1	1	1	1	1	2	1	snp
9645	Pgap1	rs29601000	1	54.4746	G|C	64	ENSMUSG00000073678	3_prime_UTR_variant	1	1	1	1	1	1	2	1	snp
9646	Pgap1	rs29601003	1	54.4746	A|G	64	ENSMUSG00000073678	3_prime_UTR_variant	1	1	1	1	1	1	2	1	snp
9647	Pgap1	rs29601846	1	54.4747	T|C	64	ENSMUSG00000073678	3_prime_UTR_variant	1	1	1	1	1	1	2	1	snp
9648	Pgap1	rs29593975	1	54.4747	G|A	64	ENSMUSG00000073678	3_prime_UTR_variant	1	1	1	1	1	1	2	1	snp
9649	Pgap1	rs29593978	1	54.4748	G|A	64	ENSMUSG00000073678	3_prime_UTR_variant	1	1	1	1	1	1	2	1	snp
9650	Pgap1	rs29593981	1	54.4748	G|A	64	ENSMUSG00000073678	3_prime_UTR_variant	1	1	1	1	1	1	2	1	snp
9651	Pgap1	rs29594877	1	54.4749	C|T	64	ENSMUSG00000073678	3_prime_UTR_variant	1	1	1	1	1	1	2	1	snp
9652	Pgap1	rs249162122	1	54.4749	T|C	64	ENSMUSG00000073678	3_prime_UTR_variant	1	1	1	1	1	1	2	1	snp
9653	Pgap1	rs217362337	1	54.4749	G|C	64	ENSMUSG00000073678	3_prime_UTR_variant	1	1	1	1	1	1	2	1	snp
9654	Pgap1	rs228569574	1	54.4749	G|A	64	ENSMUSG00000073678	3_prime_UTR_variant	1	1	1	1	1	1	2	1	snp
9655	Pgap1	rs246139737	1	54.4749	T|G	64	ENSMUSG00000073678	3_prime_UTR_variant	1	1	1	1	1	1	2	1	snp
9656	Pgap1	rs215396681	1	54.4749	T|C	64	ENSMUSG00000073678	3_prime_UTR_variant	1	1	1	1	1	1	2	1	snp
9657	Pgap1	rs29594880	1	54.475	A|G	64	ENSMUSG00000073678	3_prime_UTR_variant	1	1	1	1	1	1	2	1	snp
9658	Pgap1	rs213182331	1	54.475	G|A	64	ENSMUSG00000073678	3_prime_UTR_variant	1	1	1	1	1	1	2	1	snp
9659	Pgap1	rs29594882	1	54.475	C|T	64	ENSMUSG00000073678	3_prime_UTR_variant	1	1	1	1	1	1	2	1	snp
9660	Pgap1	rs29596064	1	54.4751	G|T	64	ENSMUSG00000073678	3_prime_UTR_variant	1	1	1	1	1	1	2	1	snp
9661	Pgap1	rs29596067	1	54.4753	A|G	96	ENSMUSG00000073678	3_prime_UTR_variant	1	1	1	1	1	2	2	1	snp
9662	Pgap1	rs253363335	1	54.4753	G|T	64	ENSMUSG00000073678	3_prime_UTR_variant	1	1	1	1	1	1	2	1	snp
9663	Pgap1	rs223909623	1	54.4753	T|A	64	ENSMUSG00000073678	3_prime_UTR_variant	1	1	1	1	1	1	2	1	snp
9664	Pgap1	rs29596070	1	54.4753	T|C	96	ENSMUSG00000073678	3_prime_UTR_variant	1	1	1	1	1	2	2	1	snp
9665	Pgap1	rs29596072	1	54.4755	T|C	64	ENSMUSG00000073678	3_prime_UTR_variant	1	1	1	1	1	1	2	1	snp
9666	Pgap1	rs29597105	1	54.4755	A|G	64	ENSMUSG00000073678	3_prime_UTR_variant	1	1	1	1	1	1	2	1	snp
9667	Pgap1	rs579565753	1	54.4757	A|G	64	ENSMUSG00000073678	3_prime_UTR_variant	1	1	1	1	1	1	2	1	snp
9668	Pgap1	rs583333734	1	54.4757	G|A	64	ENSMUSG00000073678	3_prime_UTR_variant	1	1	1	1	1	1	2	1	snp
9669	Pgap1	rs586874567	1	54.4757	C|A	64	ENSMUSG00000073678	3_prime_UTR_variant	1	1	1	1	1	1	2	1	snp
9670	Pgap1	rs580336437	1	54.4757	T|G	64	ENSMUSG00000073678	3_prime_UTR_variant	1	1	1	1	1	1	2	1	snp
9671	Pgap1	rs29597108	1	54.4759	A|C	64	ENSMUSG00000073678	3_prime_UTR_variant	1	1	1	1	1	1	2	1	snp
9672	Pgap1	rs29597111	1	54.476	T|C	64	ENSMUSG00000073678	3_prime_UTR_variant	1	1	1	1	1	1	2	1	snp
9673	Pgap1	rs234993823	1	54.476	A|G	64	ENSMUSG00000073678	3_prime_UTR_variant	1	1	1	1	1	1	2	1	snp
9674	Pgap1	rs255612244	1	54.476	T|G	64	ENSMUSG00000073678	3_prime_UTR_variant	1	1	1	1	1	1	2	1	snp
9675	Pgap1	rs29597997	1	54.4762	T|C	64	ENSMUSG00000073678	3_prime_UTR_variant	1	1	1	1	1	1	2	1	snp
9676	Pgap1	rs29598000	1	54.4762	G|A	64	ENSMUSG00000073678	3_prime_UTR_variant	1	1	1	1	1	1	2	1	snp
9677	Pgap1	rs29598003	1	54.4763	T|C	64	ENSMUSG00000073678	3_prime_UTR_variant	1	1	1	1	1	1	2	1	snp
9678	Pgap1	rs29598905	1	54.4764	A|G	64	ENSMUSG00000073678	3_prime_UTR_variant	1	1	1	1	1	1	2	1	snp
9679	Pgap1	rs29598908	1	54.4764	T|C	64	ENSMUSG00000073678	3_prime_UTR_variant	1	1	1	1	1	1	2	1	snp
9680	Pgap1	rs29598911	1	54.4765	A|G	64	ENSMUSG00000073678	3_prime_UTR_variant	1	1	1	1	1	1	2	1	snp
9681	Pgap1	rs29599914	1	54.4765	T|C	64	ENSMUSG00000073678	3_prime_UTR_variant	1	1	1	1	1	1	2	1	snp
9682	Pgap1	rs29599917	1	54.4766	A|T	64	ENSMUSG00000073678	3_prime_UTR_variant	1	1	1	1	1	1	2	1	snp
9683	Pgap1	rs29599920	1	54.4767	A|C	64	ENSMUSG00000073678	3_prime_UTR_variant	1	1	1	1	1	1	2	1	snp
9684	Pgap1	rs265527999	1	54.4767	C|A	64	ENSMUSG00000073678	3_prime_UTR_variant	1	1	1	1	1	1	2	1	snp
9685	Pgap1	rs230992970	1	54.4767	C|T	64	ENSMUSG00000073678	3_prime_UTR_variant	1	1	1	1	1	1	2	1	snp
9686	Pgap1	rs255473786	1	54.4768	G|A	64	ENSMUSG00000073678	3_prime_UTR_variant	1	1	1	1	1	1	2	1	snp
9687	Pgap1	rs29599923	1	54.4768	G|A	32	ENSMUSG00000073678	3_prime_UTR_variant	1	1	1	1	1	2	1	1	snp
9688	Pgap1	rs228555077	1	54.4768	A|C	64	ENSMUSG00000073678	3_prime_UTR_variant	1	1	1	1	1	1	2	1	snp
9689	Pgap1	rs29600826	1	54.4769	T|C	64	ENSMUSG00000073678	3_prime_UTR_variant	1	1	1	1	1	1	2	1	snp
9690	Pgap1	rs235186477	1	54.4769	T|C	64	ENSMUSG00000073678	3_prime_UTR_variant	1	1	1	1	1	1	2	1	snp
9691	Pgap1	rs29601835	1	54.477	C|T	64	ENSMUSG00000073678	3_prime_UTR_variant	1	1	1	1	1	1	2	1	snp
9692	Pgap1	rs29601838	1	54.4771	C|T	32	ENSMUSG00000073678	3_prime_UTR_variant	1	1	1	1	1	2	1	1	snp
9693	Pgap1	rs261882499	1	54.4771	G|T	64	ENSMUSG00000073678	3_prime_UTR_variant	1	1	1	1	1	1	2	1	snp
9694	Pgap1	rs253096361	1	54.4773	A|G	64	ENSMUSG00000073678	3_prime_UTR_variant	1	1	1	1	1	1	2	1	snp
9695	Pgap1	rs223213012	1	54.4773	C|T	64	ENSMUSG00000073678	3_prime_UTR_variant	1	1	1	1	1	1	2	1	snp
9696	Pgap1	rs243244237	1	54.4773	T|C	64	ENSMUSG00000073678	3_prime_UTR_variant	1	1	1	1	1	1	2	1	snp
9697	Pgap1	rs264894221	1	54.4774	C|A	64	ENSMUSG00000073678	3_prime_UTR_variant	1	1	1	1	1	1	2	1	snp
9698	Pgap1	rs224400627	1	54.4774	C|T	64	ENSMUSG00000073678	3_prime_UTR_variant	1	1	1	1	1	1	2	1	snp
9699	Pgap1	rs29601841	1	54.4774	A|G	64	ENSMUSG00000073678	3_prime_UTR_variant	1	1	1	1	1	1	2	1	snp
9700	Pgap1	rs29602764	1	54.4774	G|A	64	ENSMUSG00000073678	3_prime_UTR_variant	1	1	1	1	1	1	2	1	snp
9701	Pgap1	1:54477550_T/A	1	54.4776	T|A	64	ENSMUSG00000073678	3_prime_UTR_variant	1	1	1	1	1	1	2	1	snp
9702	Pgap1	1:54477559_T/A	1	54.4776	T|A	64	ENSMUSG00000073678	3_prime_UTR_variant	1	1	1	1	1	1	2	1	snp
9703	Pgap1	rs29602767	1	54.4778	A|T	64	ENSMUSG00000073678	3_prime_UTR_variant	1	1	1	1	1	1	2	1	snp
9704	Pgap1	rs587479515	1	54.4779	A|G	64	ENSMUSG00000073678	3_prime_UTR_variant	1	1	1	1	1	1	2	1	snp
9705	Pgap1	rs581583163	1	54.4779	A|G	64	ENSMUSG00000073678	3_prime_UTR_variant	1	1	1	1	1	1	2	1	snp
9706	Pgap1	rs229764956	1	54.478	A|T	64	ENSMUSG00000073678	3_prime_UTR_variant	1	1	1	1	1	1	2	1	snp
9707	Pgap1	rs253036017	1	54.478	G|A	64	ENSMUSG00000073678	3_prime_UTR_variant	1	1	1	1	1	1	2	1	snp
9708	Pgap1	rs221872268	1	54.4781	T|C	64	ENSMUSG00000073678	3_prime_UTR_variant	1	1	1	1	1	1	2	1	snp
9709	Pgap1	rs29595484	1	54.4784	C|A	64	ENSMUSG00000073678	3_prime_UTR_variant	1	1	1	1	1	1	2	1	snp
9710	Pgap1	rs29595490	1	54.4788	A|T	32	ENSMUSG00000073678	3_prime_UTR_variant	1	1	1	1	1	2	1	1	snp
9711	Pgap1	rs230516650	1	54.4789	G|A	64	ENSMUSG00000073678	3_prime_UTR_variant	1	1	1	1	1	1	2	1	snp
9712	Pgap1	rs29595493	1	54.4789	A|G	96	ENSMUSG00000073678	3_prime_UTR_variant	1	1	1	1	1	2	2	1	snp
9713	Pgap1	rs247214817	1	54.4791	G|A	64	ENSMUSG00000073678	3_prime_UTR_variant	1	1	1	1	1	1	2	1	snp
9714	Pgap1	rs29596326	1	54.4791	C|T	64	ENSMUSG00000073678	3_prime_UTR_variant	1	1	1	1	1	1	2	1	snp
9715	Pgap1	rs29596329	1	54.4793	T|C	32	ENSMUSG00000073678	3_prime_UTR_variant	1	1	1	1	1	2	1	1	snp
9716	Pgap1	rs29596332	1	54.4793	T|C	32	ENSMUSG00000073678	3_prime_UTR_variant	1	1	1	1	1	2	1	1	snp
9717	Pgap1	rs29597235	1	54.4794	C|G	64	ENSMUSG00000073678	3_prime_UTR_variant	1	1	1	1	1	1	2	1	snp
9718	Pgap1	rs29597238	1	54.4796	A|T	96	ENSMUSG00000073678	3_prime_UTR_variant	1	1	1	1	1	2	2	1	snp
9719	Pgap1	rs29597241	1	54.4796	A|G	96	ENSMUSG00000073678	3_prime_UTR_variant	1	1	1	1	1	2	2	1	snp
9720	Pgap1	rs230583698	1	54.4796	G|A	64	ENSMUSG00000073678	3_prime_UTR_variant	1	1	1	1	1	1	2	1	snp
9721	Pgap1	rs254271804	1	54.4797	C|T	128	ENSMUSG00000073678	3_prime_UTR_variant	1	1	1	1	1	1	1	2	snp
9722	Pgap1	rs29598134	1	54.4797	C|T	32	ENSMUSG00000073678	3_prime_UTR_variant	1	1	1	1	1	2	1	1	snp
9723	Pgap1	rs29598140	1	54.48	G|A	128	ENSMUSG00000073678	3_prime_UTR_variant	1	1	1	1	1	1	1	2	snp
9724	Pgap1	rs29598143	1	54.4801	T|C	64	ENSMUSG00000073678	3_prime_UTR_variant	1	1	1	1	1	1	2	1	snp
9725	Pgap1	rs29599066	1	54.4801	C|T	64	ENSMUSG00000073678	3_prime_UTR_variant	1	1	1	1	1	1	2	1	snp
9726	Pgap1	rs29599069	1	54.4803	C|T	64	ENSMUSG00000073678	3_prime_UTR_variant	1	1	1	1	1	1	2	1	snp
9727	Pgap1	rs238041362	1	54.4803	C|G	32	ENSMUSG00000073678	3_prime_UTR_variant	1	1	1	1	1	2	1	1	snp
9728	Pgap1	rs29599072	1	54.4804	A|G	64	ENSMUSG00000073678	3_prime_UTR_variant	1	1	1	1	1	1	2	1	snp
9729	Pgap1	rs29599975	1	54.4805	G|A	96	ENSMUSG00000073678	3_prime_UTR_variant	1	1	1	1	1	2	2	1	snp
9730	Pgap1	rs254202015	1	54.4806	T|C	192	ENSMUSG00000073678	3_prime_UTR_variant	1	1	1	1	1	1	2	2	snp
9731	Pgap1	rs29599978	1	54.4806	A|T	96	ENSMUSG00000073678	3_prime_UTR_variant	1	1	1	1	1	2	2	1	snp
10025	Pgap1	rs260443830	1	54.4933	G|A	128	ENSMUSG00000073678	missense_variant	1	1	1	1	1	1	1	2	snp
12562	Ankrd44	rs50446244	1	54.6456	A|G	16	ENSMUSG00000052331	3_prime_UTR_variant	1	1	1	1	2	1	1	1	snp
12563	Ankrd44	rs48435542	1	54.6456	C|T	128	ENSMUSG00000052331	3_prime_UTR_variant	1	1	1	1	1	1	1	2	snp
12564	Ankrd44	rs47258405	1	54.6458	G|T	128	ENSMUSG00000052331	3_prime_UTR_variant	1	1	1	1	1	1	1	2	snp
12565	Ankrd44	rs48877683	1	54.6462	A|G	16	ENSMUSG00000052331	3_prime_UTR_variant	1	1	1	1	2	1	1	1	snp
12566	Ankrd44	rs50711091	1	54.6462	T|C	32	ENSMUSG00000052331	3_prime_UTR_variant	1	1	1	1	1	2	1	1	snp
12567	Ankrd44	rs48558242	1	54.6463	A|G	32	ENSMUSG00000052331	3_prime_UTR_variant	1	1	1	1	1	2	1	1	snp
12568	Ankrd44	rs49239092	1	54.6463	A|G	32	ENSMUSG00000052331	3_prime_UTR_variant	1	1	1	1	1	2	1	1	snp
12569	Ankrd44	rs46073664	1	54.6464	T|A	32	ENSMUSG00000052331	3_prime_UTR_variant	1	1	1	1	1	2	1	1	snp
12570	Ankrd44	rs52365572	1	54.6466	T|A	96	ENSMUSG00000052331	3_prime_UTR_variant	1	1	1	1	1	2	2	1	snp
12571	Ankrd44	rs46817326	1	54.6468	G|A	16	ENSMUSG00000052331	3_prime_UTR_variant	1	1	1	1	2	1	1	1	snp
12572	Ankrd44	rs49718093	1	54.6469	A|G	32	ENSMUSG00000052331	3_prime_UTR_variant	1	1	1	1	1	2	1	1	snp
12573	Ankrd44	rs50677367	1	54.6469	A|C	96	ENSMUSG00000052331	3_prime_UTR_variant	1	1	1	1	1	2	2	1	snp
12574	Ankrd44	rs49834264	1	54.647	G|C	32	ENSMUSG00000052331	3_prime_UTR_variant	1	1	1	1	1	2	1	1	snp
12575	Ankrd44	rs48906627	1	54.6471	A|G	112	ENSMUSG00000052331	3_prime_UTR_variant	1	1	1	1	2	2	2	1	snp
12576	Ankrd44	rs51923877	1	54.6474	T|C	96	ENSMUSG00000052331	3_prime_UTR_variant	1	1	1	1	1	2	2	1	snp
12577	Ankrd44	rs220385959	1	54.6474	T|C	64	ENSMUSG00000052331	3_prime_UTR_variant	1	1	1	1	1	1	2	1	snp
12578	Ankrd44	rs48511286	1	54.6475	C|G	96	ENSMUSG00000052331	3_prime_UTR_variant	1	1	1	1	1	2	2	1	snp
12579	Ankrd44	rs46290769	1	54.6475	G|A	96	ENSMUSG00000052331	3_prime_UTR_variant	1	1	1	1	1	2	2	1	snp
12580	Ankrd44	rs45666640	1	54.6476	T|G	64	ENSMUSG00000052331	3_prime_UTR_variant	1	1	1	1	1	1	2	1	snp
12581	Ankrd44	rs49721506	1	54.6476	G|A	96	ENSMUSG00000052331	3_prime_UTR_variant	1	1	1	1	1	2	2	1	snp
12582	Ankrd44	rs216655949	1	54.6478	G|A	96	ENSMUSG00000052331	3_prime_UTR_variant	1	1	1	1	1	2	2	1	snp
12583	Ankrd44	rs52370339	1	54.6479	G|A	96	ENSMUSG00000052331	3_prime_UTR_variant	1	1	1	1	1	2	2	1	snp
12584	Ankrd44	rs47865351	1	54.6481	C|T	16	ENSMUSG00000052331	3_prime_UTR_variant	1	1	1	1	2	1	1	1	snp
12615	Ankrd44	rs230589408	1	54.6538	C|T	64	ENSMUSG00000052331	missense_variant	1	1	1	1	1	1	2	1	snp
12691	Ankrd44	rs231373864	1	54.661	G|A	208	ENSMUSG00000052331	splice_region_variant,intron_variant	1	1	1	1	2	1	2	2	snp
12823	Ankrd44	rs47419043	1	54.6676	T|G	224	ENSMUSG00000052331	splice_region_variant,non_coding_transcript_exon_variant,non_coding_transcript_variant	1	1	1	1	1	2	2	2	snp
13727	Ankrd44	rs50536819	1	54.723	T|C	96	ENSMUSG00000052331	splice_region_variant,intron_variant,non_coding_transcript_variant	1	1	1	1	1	2	2	1	snp
13915	Ankrd44	rs50059471	1	54.7329	G|A	144	ENSMUSG00000052331	splice_region_variant,intron_variant	1	1	1	1	2	1	1	2	snp
14244	Ankrd44	rs235001157	1	54.7529	C|G	64	ENSMUSG00000052331	splice_region_variant,intron_variant,non_coding_transcript_variant	1	1	1	1	1	1	2	1	snp
18022	Sf3b1	rs236346305	1	54.9852	A|T	96	ENSMUSG00000025982	3_prime_UTR_variant	1	1	1	1	1	2	2	1	snp
18023	Sf3b1	rs254033414	1	54.9853	A|G	32	ENSMUSG00000025982	3_prime_UTR_variant	1	1	1	1	1	2	1	1	snp
18024	Sf3b1	rs217214713	1	54.9853	C|T	32	ENSMUSG00000025982	3_prime_UTR_variant	1	1	1	1	1	2	1	1	snp
18025	Sf3b1	rs49888296	1	54.9854	A|T	96	ENSMUSG00000025982	3_prime_UTR_variant	1	1	1	1	1	2	2	1	snp
18026	Sf3b1	rs51475653	1	54.9855	T|C	32	ENSMUSG00000025982	3_prime_UTR_variant	1	1	1	1	1	2	1	1	snp
18027	Sf3b1	rs47403516	1	54.9856	C|T	32	ENSMUSG00000025982	3_prime_UTR_variant	1	1	1	1	1	2	1	1	snp
18028	Sf3b1	rs51955310	1	54.9857	T|A	64	ENSMUSG00000025982	3_prime_UTR_variant	1	1	1	1	1	1	2	1	snp
18029	Sf3b1	rs48872954	1	54.9857	G|A	32	ENSMUSG00000025982	3_prime_UTR_variant	1	1	1	1	1	2	1	1	snp
18030	Sf3b1	rs50887939	1	54.9859	G|A	8	ENSMUSG00000025982	3_prime_UTR_variant	1	1	1	2	1	1	1	1	snp
18031	Sf3b1	rs47858982	1	54.9859	A|G	104	ENSMUSG00000025982	3_prime_UTR_variant	1	1	1	2	1	2	2	1	snp
18032	Sf3b1	rs46179447	1	54.986	G|A	32	ENSMUSG00000025982	3_prime_UTR_variant	1	1	1	1	1	2	1	1	snp
18033	Sf3b1	rs46288187	1	54.986	T|C	32	ENSMUSG00000025982	3_prime_UTR_variant	1	1	1	1	1	2	1	1	snp
18034	Sf3b1	rs47865711	1	54.9861	C|T	32	ENSMUSG00000025982	3_prime_UTR_variant	1	1	1	1	1	2	1	1	snp
18035	Sf3b1	rs248946073	1	54.9862	T|A	96	ENSMUSG00000025982	3_prime_UTR_variant	1	1	1	1	1	2	2	1	snp
18036	Sf3b1	rs3666880	1	54.9862	C|A	8	ENSMUSG00000025982	3_prime_UTR_variant	1	1	1	2	1	1	1	1	snp
18037	Sf3b1	rs251572304	1	54.9862	A|T	32	ENSMUSG00000025982	3_prime_UTR_variant	1	1	1	1	1	2	1	1	snp
18038	Sf3b1	rs51463350	1	54.9863	T|G	32	ENSMUSG00000025982	3_prime_UTR_variant	1	1	1	1	1	2	1	1	snp
18039	Sf3b1	rs51443733	1	54.9863	G|A	32	ENSMUSG00000025982	3_prime_UTR_variant	1	1	1	1	1	2	1	1	snp
18040	Sf3b1	rs3668074	1	54.9864	C|A	104	ENSMUSG00000025982	3_prime_UTR_variant	1	1	1	2	1	2	2	1	snp
18041	Sf3b1	rs263551970	1	54.9864	T|A	64	ENSMUSG00000025982	3_prime_UTR_variant	1	1	1	1	1	1	2	1	snp
18042	Sf3b1	rs224540051	1	54.9865	G|A	64	ENSMUSG00000025982	3_prime_UTR_variant	1	1	1	1	1	1	2	1	snp
18043	Sf3b1	rs247447528	1	54.9865	A|C	64	ENSMUSG00000025982	3_prime_UTR_variant	1	1	1	1	1	1	2	1	snp
18044	Sf3b1	rs46208121	1	54.9865	T|A	96	ENSMUSG00000025982	3_prime_UTR_variant	1	1	1	1	1	2	2	1	snp
18045	Sf3b1	rs219409850	1	54.9865	A|G	64	ENSMUSG00000025982	3_prime_UTR_variant	1	1	1	1	1	1	2	1	snp
18046	Sf3b1	rs47302445	1	54.9865	A|C	104	ENSMUSG00000025982	3_prime_UTR_variant	1	1	1	2	1	2	2	1	snp
18047	Sf3b1	rs48173768	1	54.9866	C|T	32	ENSMUSG00000025982	3_prime_UTR_variant	1	1	1	1	1	2	1	1	snp
18048	Sf3b1	rs51375753	1	54.9866	T|C	64	ENSMUSG00000025982	3_prime_UTR_variant	1	1	1	1	1	1	2	1	snp
18049	Sf3b1	rs48539506	1	54.9867	A|G	32	ENSMUSG00000025982	3_prime_UTR_variant	1	1	1	1	1	2	1	1	snp
18050	Sf3b1	rs47238525	1	54.9867	C|T	32	ENSMUSG00000025982	3_prime_UTR_variant	1	1	1	1	1	2	1	1	snp
18051	Sf3b1	rs213675671	1	54.9867	T|A	64	ENSMUSG00000025982	3_prime_UTR_variant	1	1	1	1	1	1	2	1	snp
18052	Sf3b1	rs13462359	1	54.9868	T|C	104	ENSMUSG00000025982	3_prime_UTR_variant	1	1	1	2	1	2	2	1	snp
18053	Sf3b1	rs48963426	1	54.9868	T|G	96	ENSMUSG00000025982	3_prime_UTR_variant	1	1	1	1	1	2	2	1	snp
18054	Sf3b1	rs47336363	1	54.9869	C|T	8	ENSMUSG00000025982	3_prime_UTR_variant	1	1	1	2	1	1	1	1	snp
18055	Sf3b1	1:54986908_G/A	1	54.9869	G|A	96	ENSMUSG00000025982	3_prime_UTR_variant	1	1	1	1	1	2	2	1	snp
18056	Sf3b1	rs237405041	1	54.987	C|G	64	ENSMUSG00000025982	3_prime_UTR_variant	1	1	1	1	1	1	2	1	snp
18087	Sf3b1	rs50396956	1	54.9903	G|A	32	ENSMUSG00000025982	splice_donor_variant	1	1	1	1	1	2	1	1	snp
19327	Coq10b	rs47972193	1	55.0723	G|A	32	ENSMUSG00000025981	3_prime_UTR_variant	1	1	1	1	1	2	1	1	snp
19328	Coq10b	rs4222358	1	55.0724	T|G	32	ENSMUSG00000025981	3_prime_UTR_variant	1	1	1	1	1	2	1	1	snp
19329	Coq10b	rs4222355	1	55.0725	A|G	32	ENSMUSG00000025981	3_prime_UTR_variant	1	1	1	1	1	2	1	1	snp
19330	Coq10b	rs4222354	1	55.0726	A|G	32	ENSMUSG00000025981	3_prime_UTR_variant	1	1	1	1	1	2	1	1	snp
19369	Hspd1	rs13468753	1	55.078	G|A	8	ENSMUSG00000025980	3_prime_UTR_variant	1	1	1	2	1	1	1	1	snp
19402	Hspd1	rs257305893	1	55.0838	T|C	64	ENSMUSG00000025980	missense_variant	1	1	1	1	1	1	2	1	snp
19419	Hspd1	rs256390790	1	55.088	A|T	32	ENSMUSG00000025980	splice_region_variant,5_prime_UTR_variant	1	1	1	1	1	2	1	1	snp
19420	Hspd1	rs235679374	1	55.088	T|C	32	ENSMUSG00000025980	5_prime_UTR_variant	1	1	1	1	1	2	1	1	snp
19421	Hspd1	rs238493560	1	55.0881	A|G	96	ENSMUSG00000025980	5_prime_UTR_variant	1	1	1	1	1	2	2	1	snp
20491	Rftn2	rs242028758	1	55.1702	A|C	64	ENSMUSG00000025978	3_prime_UTR_variant	1	1	1	1	1	1	2	1	snp
20492	Rftn2	rs229233781	1	55.1703	T|C	32	ENSMUSG00000025978	3_prime_UTR_variant	1	1	1	1	1	2	1	1	snp
20493	Rftn2	rs240768875	1	55.1704	T|C	96	ENSMUSG00000025978	3_prime_UTR_variant	1	1	1	1	1	2	2	1	snp
20494	Rftn2	rs258194235	1	55.1704	A|G	96	ENSMUSG00000025978	3_prime_UTR_variant	1	1	1	1	1	2	2	1	snp
20495	Rftn2	rs32795507	1	55.1704	A|G/C	40	ENSMUSG00000025978	3_prime_UTR_variant	1	1	1	3	1	2	1	1	snp
20496	Rftn2	rs256541910	1	55.1704	T|C	32	ENSMUSG00000025978	3_prime_UTR_variant	1	1	1	1	1	2	1	1	snp
20497	Rftn2	rs32795505	1	55.1705	C|T	64	ENSMUSG00000025978	3_prime_UTR_variant	1	1	1	1	1	1	2	1	snp
20498	Rftn2	rs32794943	1	55.1708	T|A	64	ENSMUSG00000025978	3_prime_UTR_variant	1	1	1	1	1	1	2	1	snp
20499	Rftn2	rs249383018	1	55.1709	T|C	32	ENSMUSG00000025978	3_prime_UTR_variant	1	1	1	1	1	2	1	1	snp
20500	Rftn2	rs217646724	1	55.1709	C|G	32	ENSMUSG00000025978	3_prime_UTR_variant	1	1	1	1	1	2	1	1	snp
20501	Rftn2	rs32794941	1	55.171	C|T	32	ENSMUSG00000025978	3_prime_UTR_variant	1	1	1	1	1	2	1	1	snp
20502	Rftn2	rs247602781	1	55.171	C|T	32	ENSMUSG00000025978	3_prime_UTR_variant	1	1	1	1	1	2	1	1	snp
20503	Rftn2	rs215642161	1	55.171	C|T	32	ENSMUSG00000025978	3_prime_UTR_variant	1	1	1	1	1	2	1	1	snp
20504	Rftn2	rs237519351	1	55.1711	G|A	96	ENSMUSG00000025978	3_prime_UTR_variant	1	1	1	1	1	2	2	1	snp
20505	Rftn2	rs262345296	1	55.1711	C|A	32	ENSMUSG00000025978	3_prime_UTR_variant	1	1	1	1	1	2	1	1	snp
20506	Rftn2	rs222359645	1	55.1711	C|T	32	ENSMUSG00000025978	3_prime_UTR_variant	1	1	1	1	1	2	1	1	snp
20507	Rftn2	rs32794939	1	55.1711	C|A	16	ENSMUSG00000025978	3_prime_UTR_variant	1	1	1	1	2	1	1	1	snp
20508	Rftn2	rs248069072	1	55.1712	A|G	64	ENSMUSG00000025978	3_prime_UTR_variant	1	1	1	1	1	1	2	1	snp
20509	Rftn2	rs222516204	1	55.1712	C|T	64	ENSMUSG00000025978	3_prime_UTR_variant	1	1	1	1	1	1	2	1	snp
20510	Rftn2	rs32794937	1	55.1712	C|T	96	ENSMUSG00000025978	3_prime_UTR_variant	1	1	1	1	1	2	2	1	snp
20511	Rftn2	rs258071344	1	55.1712	T|C	32	ENSMUSG00000025978	3_prime_UTR_variant	1	1	1	1	1	2	1	1	snp
20512	Rftn2	rs229013384	1	55.1714	A|C	64	ENSMUSG00000025978	3_prime_UTR_variant	1	1	1	1	1	1	2	1	snp
20513	Rftn2	rs32794935	1	55.1714	C|T	96	ENSMUSG00000025978	3_prime_UTR_variant	1	1	1	1	1	2	2	1	snp
20514	Rftn2	rs261515224	1	55.1715	A|T	32	ENSMUSG00000025978	3_prime_UTR_variant	1	1	1	1	1	2	1	1	snp
20515	Rftn2	rs228756409	1	55.1716	T|C	32	ENSMUSG00000025978	3_prime_UTR_variant	1	1	1	1	1	2	1	1	snp
20516	Rftn2	rs32794193	1	55.1717	C|T	64	ENSMUSG00000025978	3_prime_UTR_variant	1	1	1	1	1	1	2	1	snp
20517	Rftn2	rs32794191	1	55.1718	T|C	96	ENSMUSG00000025978	3_prime_UTR_variant	1	1	1	1	1	2	2	1	snp
20519	Rftn2	rs32794187	1	55.172	C|T	32	ENSMUSG00000025978	missense_variant	1	1	1	1	1	2	1	1	snp
20520	Rftn2	rs234154819	1	55.1721	A|T	32	ENSMUSG00000025978	missense_variant	1	1	1	1	1	2	1	1	snp
21029	Rftn2	rs257959591	1	55.2044	C|T	8	ENSMUSG00000025978	splice_region_variant,intron_variant	1	1	1	2	1	1	1	1	snp
21061	Rftn2	rs229771039	1	55.2065	T|C	64	ENSMUSG00000025978	missense_variant	1	1	1	1	1	1	2	1	snp
21062	Rftn2	rs248580302	1	55.2065	C|T	64	ENSMUSG00000025978	missense_variant	1	1	1	1	1	1	2	1	snp
21063	Rftn2	rs32793561	1	55.2065	C|T	64	ENSMUSG00000025978	missense_variant	1	1	1	1	1	1	2	1	snp
21295	Rftn2	rs249352997	1	55.2263	T|C	32	ENSMUSG00000025978	5_prime_UTR_variant	1	1	1	1	1	2	1	1	snp
21296	Rftn2	rs219611573	1	55.2263	A|C	32	ENSMUSG00000025978	5_prime_UTR_variant	1	1	1	1	1	2	1	1	snp
21297	Rftn2	rs234745713	1	55.2263	G|A	32	ENSMUSG00000025978	5_prime_UTR_variant	1	1	1	1	1	2	1	1	snp
21298	Rftn2	rs246445227	1	55.2263	A|G	32	ENSMUSG00000025978	5_prime_UTR_variant	1	1	1	1	1	2	1	1	snp
21299	Rftn2	rs215634661	1	55.2263	G|C	64	ENSMUSG00000025978	5_prime_UTR_variant	1	1	1	1	1	1	2	1	snp
21300	Rftn2	rs232523568	1	55.2263	A|C	64	ENSMUSG00000025978	5_prime_UTR_variant	1	1	1	1	1	1	2	1	snp
21301	Rftn2	rs262340065	1	55.2263	A|C	64	ENSMUSG00000025978	5_prime_UTR_variant	1	1	1	1	1	1	2	1	snp
21302	Rftn2	rs222310712	1	55.2263	A|C	96	ENSMUSG00000025978	5_prime_UTR_variant	1	1	1	1	1	2	2	1	snp
21303	Rftn2	rs237148965	1	55.2264	A|C	32	ENSMUSG00000025978	5_prime_UTR_variant	1	1	1	1	1	2	1	1	snp
21304	Rftn2	rs255375597	1	55.2264	A|G	64	ENSMUSG00000025978	5_prime_UTR_variant	1	1	1	1	1	1	2	1	snp
21305	Rftn2	rs223474238	1	55.2264	A|G	32	ENSMUSG00000025978	5_prime_UTR_variant	1	1	1	1	1	2	1	1	snp
21306	Rftn2	rs241983404	1	55.2264	G|C	64	ENSMUSG00000025978	5_prime_UTR_variant	1	1	1	1	1	1	2	1	snp
21307	Rftn2	rs221103221	1	55.2265	T|C	64	ENSMUSG00000025978	5_prime_UTR_variant	1	1	1	1	1	1	2	1	snp
21308	Rftn2	rs228987448	1	55.2266	G|T	96	ENSMUSG00000025978	5_prime_UTR_variant	1	1	1	1	1	2	2	1	snp
21309	Rftn2	rs32788755	1	55.2266	G|A	64	ENSMUSG00000025978	5_prime_UTR_variant	1	1	1	1	1	1	2	1	snp
21310	Rftn2	rs260139109	1	55.2268	G|A	64	ENSMUSG00000025978	5_prime_UTR_variant	1	1	1	1	1	1	2	1	snp
21413	Mars2	rs32792580	1	55.2372	C|A	16	ENSMUSG00000046994	5_prime_UTR_variant	1	1	1	1	2	1	1	1	snp
21414	Mars2	rs32792578	1	55.2373	G|A	64	ENSMUSG00000046994	missense_variant	1	1	1	1	1	1	2	1	snp
21417	Mars2	rs32791833	1	55.2376	C|A	32	ENSMUSG00000046994	missense_variant	1	1	1	1	1	2	1	1	snp
21422	Mars2	rs228712571	1	55.2391	T|C	96	ENSMUSG00000046994	3_prime_UTR_variant	1	1	1	1	1	2	2	1	snp
21423	Mars2	rs32791053	1	55.2392	T|C	96	ENSMUSG00000046994	3_prime_UTR_variant	1	1	1	1	1	2	2	1	snp
21424	Mars2	rs32791051	1	55.2392	C|T	120	ENSMUSG00000046994	3_prime_UTR_variant	1	1	1	2	2	2	2	1	snp
21425	Mars2	rs32791049	1	55.2393	T|G	32	ENSMUSG00000046994	3_prime_UTR_variant	1	1	1	1	1	2	1	1	snp
21426	Mars2	rs32791047	1	55.2395	T|G	32	ENSMUSG00000046994	3_prime_UTR_variant	1	1	1	1	1	2	1	1	snp
21427	Mars2	rs32791045	1	55.2395	T|G	64	ENSMUSG00000046994	3_prime_UTR_variant	1	1	1	1	1	1	2	1	snp
21428	Mars2	rs32790293	1	55.2396	T|C	64	ENSMUSG00000046994	3_prime_UTR_variant	1	1	1	1	1	1	2	1	snp
21429	Mars2	rs32790291	1	55.2398	C|T	24	ENSMUSG00000046994	3_prime_UTR_variant	1	1	1	2	2	1	1	1	snp
21430	Mars2	rs32790289	1	55.2401	C|T	24	ENSMUSG00000046994	3_prime_UTR_variant	1	1	1	2	2	1	1	1	snp
21431	Mars2	rs233028008	1	55.2408	T|C	32	ENSMUSG00000046994	3_prime_UTR_variant	1	1	1	1	1	2	1	1	snp
21432	Mars2	rs32790287	1	55.2408	T|A	96	ENSMUSG00000046994	3_prime_UTR_variant	1	1	1	1	1	2	2	1	snp
21433	Mars2	rs32790285	1	55.2409	T|G	96	ENSMUSG00000046994	3_prime_UTR_variant	1	1	1	1	1	2	2	1	snp
21434	Mars2	rs32789603	1	55.2409	T|C	64	ENSMUSG00000046994	3_prime_UTR_variant	1	1	1	1	1	1	2	1	snp
21435	Mars2	rs32789601	1	55.241	G|C	32	ENSMUSG00000046994	3_prime_UTR_variant	1	1	1	1	1	2	1	1	snp
21436	Mars2	rs239008063	1	55.2413	T|C	96	ENSMUSG00000046994	3_prime_UTR_variant	1	1	1	1	1	2	2	1	snp
21437	Mars2	rs32789599	1	55.2414	A|T	32	ENSMUSG00000046994	3_prime_UTR_variant	1	1	1	1	1	2	1	1	snp
21438	Mars2	rs32789597	1	55.2414	C|T	96	ENSMUSG00000046994	3_prime_UTR_variant	1	1	1	1	1	2	2	1	snp
21439	Mars2	rs32789595	1	55.2415	G|A	96	ENSMUSG00000046994	3_prime_UTR_variant	1	1	1	1	1	2	2	1	snp
21440	Mars2	rs32788823	1	55.2416	A|G	96	ENSMUSG00000046994	3_prime_UTR_variant	1	1	1	1	1	2	2	1	snp
21441	Mars2	rs32788821	1	55.2416	T|C	64	ENSMUSG00000046994	3_prime_UTR_variant	1	1	1	1	1	1	2	1	snp
21442	Mars2	rs32788819	1	55.2418	T|C	96	ENSMUSG00000046994	3_prime_UTR_variant	1	1	1	1	1	2	2	1	snp
21443	Mars2	rs32788817	1	55.2427	T|G	120	ENSMUSG00000046994	3_prime_UTR_variant	1	1	1	2	2	2	2	1	snp
21444	Mars2	rs250853386	1	55.2431	G|T	64	ENSMUSG00000046994	3_prime_UTR_variant	1	1	1	1	1	1	2	1	snp
21445	Mars2	rs32788815	1	55.2434	T|G	32	ENSMUSG00000046994	3_prime_UTR_variant	1	1	1	1	1	2	1	1	snp
21446	Mars2	rs32788123	1	55.2434	T|G	96	ENSMUSG00000046994	3_prime_UTR_variant	1	1	1	1	1	2	2	1	snp
21447	Mars2	rs32788121	1	55.2435	C|T	32	ENSMUSG00000046994	3_prime_UTR_variant	1	1	1	1	1	2	1	1	snp
21448	Mars2	rs224833949	1	55.2436	T|A	24	ENSMUSG00000046994	3_prime_UTR_variant	1	1	1	2	2	1	1	1	snp
21463	Boll	rs32790755	1	55.2488	A|G	64	ENSMUSG00000025977	3_prime_UTR_variant,NMD_transcript_variant	1	1	1	1	1	1	2	1	snp
21464	Boll	rs32790013	1	55.2488	A|G	64	ENSMUSG00000025977	3_prime_UTR_variant,NMD_transcript_variant	1	1	1	1	1	1	2	1	snp
21465	Boll	rs32790011	1	55.2488	A|G	64	ENSMUSG00000025977	3_prime_UTR_variant,NMD_transcript_variant	1	1	1	1	1	1	2	1	snp
21466	Boll	rs32790009	1	55.2489	G|C	96	ENSMUSG00000025977	3_prime_UTR_variant,NMD_transcript_variant	1	1	1	1	1	2	2	1	snp
21645	Boll	rs245877096	1	55.2695	C|G	16	ENSMUSG00000025977	3_prime_UTR_variant	1	1	1	1	2	1	1	1	snp
21646	Boll	rs32791626	1	55.2695	C|A	96	ENSMUSG00000025977	3_prime_UTR_variant	1	1	1	1	1	2	2	1	snp
21647	Boll	rs248555488	1	55.2698	C|G	32	ENSMUSG00000025977	3_prime_UTR_variant	1	1	1	1	1	2	1	1	snp
21648	Boll	rs32791625	1	55.2698	G|A	32	ENSMUSG00000025977	3_prime_UTR_variant	1	1	1	1	1	2	1	1	snp
21649	Boll	rs32790921	1	55.2699	T|A	64	ENSMUSG00000025977	3_prime_UTR_variant	1	1	1	1	1	1	2	1	snp
21650	Boll	rs32790920	1	55.2699	C|A	96	ENSMUSG00000025977	3_prime_UTR_variant	1	1	1	1	1	2	2	1	snp
21651	Boll	rs32790918	1	55.2703	C|A	32	ENSMUSG00000025977	3_prime_UTR_variant	1	1	1	1	1	2	1	1	snp
21869	Boll	rs32787826	1	55.3045	A|G	96	ENSMUSG00000025977	3_prime_UTR_variant,NMD_transcript_variant	1	1	1	1	1	2	2	1	snp
22153	Boll	rs32789106	1	55.3465	A|G	64	ENSMUSG00000025977	splice_region_variant,intron_variant	1	1	1	1	1	1	2	1	snp
22167	Boll	rs265463992	1	55.3489	G|T	32	ENSMUSG00000025977	missense_variant	1	1	1	1	1	2	1	1	snp
22856	Plcl1	rs222823390	1	55.406	T|C	232	ENSMUSG00000038349	5_prime_UTR_variant	1	1	1	2	1	2	2	2	snp
22857	Plcl1	rs237962044	1	55.4061	C|T	32	ENSMUSG00000038349	5_prime_UTR_variant	1	1	1	1	1	2	1	1	snp
22858	Plcl1	rs231186212	1	55.4063	C|T	72	ENSMUSG00000038349	5_prime_UTR_variant	1	1	1	2	1	1	2	1	snp
22859	Plcl1	rs249871656	1	55.4064	C|T	72	ENSMUSG00000038349	missense_variant	1	1	1	2	1	1	2	1	snp
27473	Plcl1	rs48192571	1	55.6966	T|A	104	ENSMUSG00000038349	missense_variant	1	1	1	2	1	2	2	1	snp
27476	Plcl1	rs233535127	1	55.697	C|T	32	ENSMUSG00000038349	missense_variant	1	1	1	1	1	2	1	1	snp
27538	Plcl1	rs47959031	1	55.7019	C|T	40	ENSMUSG00000038349	splice_region_variant,intron_variant	1	1	1	2	1	2	1	1	snp
28313	Plcl1	rs219266527	1	55.7517	A|G	96	ENSMUSG00000038349	3_prime_UTR_variant	1	1	1	1	1	2	2	1	snp
28314	Plcl1	rs587247574	1	55.7518	A|G	8	ENSMUSG00000038349	3_prime_UTR_variant	1	1	1	2	1	1	1	1	snp
28315	Plcl1	rs46212440	1	55.752	C|T	96	ENSMUSG00000038349	3_prime_UTR_variant	1	1	1	1	1	2	2	1	snp
28316	Plcl1	rs49305691	1	55.7522	G|A	96	ENSMUSG00000038349	3_prime_UTR_variant	1	1	1	1	1	2	2	1	snp
28317	Plcl1	rs51838474	1	55.7523	G|C	96	ENSMUSG00000038349	3_prime_UTR_variant	1	1	1	1	1	2	2	1	snp
28318	Plcl1	rs49754754	1	55.7523	G|A	144	ENSMUSG00000038349	3_prime_UTR_variant	1	1	1	1	2	1	1	2	snp
28319	Plcl1	rs49825908	1	55.7523	T|C	152	ENSMUSG00000038349	3_prime_UTR_variant	1	1	1	2	2	1	1	2	snp
28320	Plcl1	rs45636350	1	55.7523	C|T	64	ENSMUSG00000038349	3_prime_UTR_variant	1	1	1	1	1	1	2	1	snp
28321	Plcl1	rs49174165	1	55.7524	C|G	96	ENSMUSG00000038349	3_prime_UTR_variant	1	1	1	1	1	2	2	1	snp
28322	Plcl1	rs259856754	1	55.7524	A|G	64	ENSMUSG00000038349	3_prime_UTR_variant	1	1	1	1	1	1	2	1	snp
28323	Plcl1	rs50614325	1	55.7525	C|T	96	ENSMUSG00000038349	3_prime_UTR_variant	1	1	1	1	1	2	2	1	snp
28324	Plcl1	rs51726973	1	55.7527	C|T	96	ENSMUSG00000038349	3_prime_UTR_variant	1	1	1	1	1	2	2	1	snp
28325	Plcl1	rs51864553	1	55.7528	A|G	96	ENSMUSG00000038349	3_prime_UTR_variant	1	1	1	1	1	2	2	1	snp
28326	Plcl1	rs46033193	1	55.7529	G|A	208	ENSMUSG00000038349	3_prime_UTR_variant	1	1	1	1	2	1	2	2	snp
28327	Plcl1	rs50649481	1	55.7529	G|T	64	ENSMUSG00000038349	3_prime_UTR_variant	1	1	1	1	1	1	2	1	snp
28328	Plcl1	rs229391584	1	55.7529	G|A	64	ENSMUSG00000038349	3_prime_UTR_variant	1	1	1	1	1	1	2	1	snp
28329	Plcl1	rs50109548	1	55.753	G|T	96	ENSMUSG00000038349	3_prime_UTR_variant	1	1	1	1	1	2	2	1	snp
28330	Plcl1	rs233187149	1	55.7532	C|A	32	ENSMUSG00000038349	3_prime_UTR_variant	1	1	1	1	1	2	1	1	snp
28331	Plcl1	rs251426881	1	55.7533	T|A	32	ENSMUSG00000038349	3_prime_UTR_variant	1	1	1	1	1	2	1	1	snp
28332	Plcl1	rs45659837	1	55.7533	G|C	96	ENSMUSG00000038349	3_prime_UTR_variant	1	1	1	1	1	2	2	1	snp
28333	Plcl1	rs236935587	1	55.7533	C|T	32	ENSMUSG00000038349	3_prime_UTR_variant	1	1	1	1	1	2	1	1	snp
28334	Plcl1	rs255299609	1	55.7534	G|A	32	ENSMUSG00000038349	3_prime_UTR_variant	1	1	1	1	1	2	1	1	snp
28335	Plcl1	rs49819134	1	55.7534	A|T	32	ENSMUSG00000038349	3_prime_UTR_variant	1	1	1	1	1	2	1	1	snp
28336	Plcl1	rs50199733	1	55.7534	C|T	32	ENSMUSG00000038349	3_prime_UTR_variant	1	1	1	1	1	2	1	1	snp
28337	Plcl1	rs50495983	1	55.7534	A|G	64	ENSMUSG00000038349	3_prime_UTR_variant	1	1	1	1	1	1	2	1	snp
28338	Plcl1	rs49105970	1	55.7535	G|C	64	ENSMUSG00000038349	3_prime_UTR_variant	1	1	1	1	1	1	2	1	snp
28339	Plcl1	rs50778844	1	55.7535	T|C	96	ENSMUSG00000038349	3_prime_UTR_variant	1	1	1	1	1	2	2	1	snp
28340	Plcl1	rs244224006	1	55.7535	G|C	32	ENSMUSG00000038349	3_prime_UTR_variant	1	1	1	1	1	2	1	1	snp
28341	Plcl1	rs215266379	1	55.7535	G|A	64	ENSMUSG00000038349	3_prime_UTR_variant	1	1	1	1	1	1	2	1	snp
28342	Plcl1	rs51557903	1	55.7536	C|T	64	ENSMUSG00000038349	3_prime_UTR_variant	1	1	1	1	1	1	2	1	snp
28343	Plcl1	rs50377462	1	55.7537	T|C	96	ENSMUSG00000038349	3_prime_UTR_variant	1	1	1	1	1	2	2	1	snp
28344	Plcl1	rs260685059	1	55.7538	T|C	32	ENSMUSG00000038349	3_prime_UTR_variant	1	1	1	1	1	2	1	1	snp
28345	Plcl1	rs584418644	1	55.7538	A|G	64	ENSMUSG00000038349	3_prime_UTR_variant	1	1	1	1	1	1	2	1	snp
28346	Plcl1	rs248161960	1	55.7538	A|T	64	ENSMUSG00000038349	3_prime_UTR_variant	1	1	1	1	1	1	2	1	snp
28347	Plcl1	rs218932897	1	55.7538	A|G	64	ENSMUSG00000038349	3_prime_UTR_variant	1	1	1	1	1	1	2	1	snp
28348	Plcl1	rs45736030	1	55.7539	T|C/A	96	ENSMUSG00000038349	3_prime_UTR_variant	1	1	1	1	1	2	3	1	snp
28349	Plcl1	rs51869912	1	55.7539	A|G	96	ENSMUSG00000038349	3_prime_UTR_variant	1	1	1	1	1	2	2	1	snp
28350	Plcl1	rs48290025	1	55.7539	G|A	64	ENSMUSG00000038349	3_prime_UTR_variant	1	1	1	1	1	1	2	1	snp
28351	Plcl1	rs249702869	1	55.7541	T|C	64	ENSMUSG00000038349	3_prime_UTR_variant	1	1	1	1	1	1	2	1	snp
28352	Plcl1	rs585304085	1	55.7541	A|G	64	ENSMUSG00000038349	3_prime_UTR_variant	1	1	1	1	1	1	2	1	snp
28353	Plcl1	rs46999230	1	55.7541	C|G	64	ENSMUSG00000038349	3_prime_UTR_variant	1	1	1	1	1	1	2	1	snp
28354	Plcl1	rs45800348	1	55.7542	A|G	64	ENSMUSG00000038349	3_prime_UTR_variant	1	1	1	1	1	1	2	1	snp
28355	Plcl1	rs225895730	1	55.7543	G|T	64	ENSMUSG00000038349	3_prime_UTR_variant	1	1	1	1	1	1	2	1	snp
28356	Plcl1	rs51944327	1	55.7543	G|T	96	ENSMUSG00000038349	3_prime_UTR_variant	1	1	1	1	1	2	2	1	snp
28926	Gm7694	rs49404658	1	170.298	T|A	2	ENSMUSG00000102752	3_prime_UTR_variant	1	2	1	1	1	1	1	1	snp
28927	Gm7694	rs31462572	1	170.298	C|T	2	ENSMUSG00000102752	3_prime_UTR_variant	1	2	1	1	1	1	1	1	snp
28928	Gm7694	rs211924273	1	170.298	T|G	80	ENSMUSG00000102752	3_prime_UTR_variant	1	1	1	1	2	1	2	1	snp
28929	Gm7694	rs31462571	1	170.299	C|T	32	ENSMUSG00000102752	3_prime_UTR_variant	1	1	1	1	1	2	1	1	snp
28930	Gm7694	rs31462570	1	170.299	T|A	2	ENSMUSG00000102752	3_prime_UTR_variant	1	2	1	1	1	1	1	1	snp
28931	Gm7694	rs259776729	1	170.299	C|T	32	ENSMUSG00000102752	3_prime_UTR_variant	1	1	1	1	1	2	1	1	snp
28932	Gm7694	rs49967760	1	170.299	C|T	34	ENSMUSG00000102752	3_prime_UTR_variant	1	2	1	1	1	2	1	1	snp
28933	Gm7694	rs31462569	1	170.299	C|T	32	ENSMUSG00000102752	3_prime_UTR_variant	1	1	1	1	1	2	1	1	snp
28934	Gm7694	rs30637912	1	170.299	G|T	4	ENSMUSG00000102752	3_prime_UTR_variant	1	1	2	1	1	1	1	1	snp
28935	Gm7694	rs31462568	1	170.299	G|A	128	ENSMUSG00000102752	3_prime_UTR_variant	1	1	1	1	1	1	1	2	snp
28936	Gm7694	rs31462567	1	170.299	T|C	141	ENSMUSG00000102752	3_prime_UTR_variant	2	1	2	2	1	1	1	2	snp
28937	Gm7694	rs236020214	1	170.299	G|T	80	ENSMUSG00000102752	3_prime_UTR_variant	1	1	1	1	2	1	2	1	snp
28938	Gm7694	rs586193490	1	170.299	G|C	64	ENSMUSG00000102752	3_prime_UTR_variant	1	1	1	1	1	1	2	1	snp
28939	Gm7694	rs253804886	1	170.299	C|G	80	ENSMUSG00000102752	3_prime_UTR_variant	1	1	1	1	2	1	2	1	snp
28940	Gm7694	rs31462566	1	170.299	C|T	82	ENSMUSG00000102752	3_prime_UTR_variant	1	2	1	1	2	1	2	1	snp
28941	Gm7694	rs31462565	1	170.299	C|T	2	ENSMUSG00000102752	3_prime_UTR_variant	1	2	1	1	1	1	1	1	snp
28942	Gm7694	rs230412107	1	170.299	G|T	128	ENSMUSG00000102752	3_prime_UTR_variant	1	1	1	1	1	1	1	2	snp
28943	Gm7694	rs243278266	1	170.299	C|T	128	ENSMUSG00000102752	3_prime_UTR_variant	1	1	1	1	1	1	1	2	snp
28944	Gm7694	rs214669426	1	170.299	C|T	32	ENSMUSG00000102752	3_prime_UTR_variant	1	1	1	1	1	2	1	1	snp
28945	Gm7694	rs31462564	1	170.299	A|G	2	ENSMUSG00000102752	3_prime_UTR_variant	1	2	1	1	1	1	1	1	snp
28946	Gm7694	rs221145756	1	170.299	G|A	16	ENSMUSG00000102752	3_prime_UTR_variant	1	1	1	1	2	1	1	1	snp
28947	Gm7694	rs256458810	1	170.299	G|A	128	ENSMUSG00000102752	3_prime_UTR_variant	1	1	1	1	1	1	1	2	snp
28948	Gm7694	rs31461643	1	170.299	A|T	144	ENSMUSG00000102752	3_prime_UTR_variant	1	1	1	1	2	1	1	2	snp
28949	Gm7694	rs265678087	1	170.299	C|T	32	ENSMUSG00000102752	3_prime_UTR_variant	1	1	1	1	1	2	1	1	snp
28950	Gm7694	rs231657245	1	170.299	C|T	96	ENSMUSG00000102752	3_prime_UTR_variant	1	1	1	1	1	2	2	1	snp
28951	Gm7694	rs581695592	1	170.299	C|G	98	ENSMUSG00000102752	3_prime_UTR_variant	1	2	1	1	1	2	2	1	snp
28952	Gm7694	rs260124058	1	170.299	G|C	2	ENSMUSG00000102752	3_prime_UTR_variant	1	2	1	1	1	1	1	1	snp
28953	Gm7694	rs222944432	1	170.299	ATCCCACATCAC|A	2	ENSMUSG00000102752	3_prime_UTR_variant	1	2	1	1	1	1	1	1	indel
28954	Gm7694	rs263874017	1	170.299	C|T	141	ENSMUSG00000102752	3_prime_UTR_variant	2	1	2	2	1	1	1	2	snp
28955	Gm7694	rs224623266	1	170.299	C|T	2	ENSMUSG00000102752	3_prime_UTR_variant	1	2	1	1	1	1	1	1	snp
28956	Gm7694	rs243315597	1	170.299	C|T	2	ENSMUSG00000102752	3_prime_UTR_variant	1	2	1	1	1	1	1	1	snp
28957	Gm7694	rs50985001	1	170.299	C|T	2	ENSMUSG00000102752	3_prime_UTR_variant	1	2	1	1	1	1	1	1	snp
28958	Gm7694	rs31461641	1	170.299	G|A	96	ENSMUSG00000102752	3_prime_UTR_variant	1	1	1	1	1	2	2	1	snp
28959	Gm7694	rs31461640	1	170.299	G|A	98	ENSMUSG00000102752	3_prime_UTR_variant	1	2	1	1	1	2	2	1	snp
28960	Gm7694	rs216486767	1	170.299	A|C	96	ENSMUSG00000102752	3_prime_UTR_variant	1	1	1	1	1	2	2	1	snp
28961	Gm7694	rs31461639	1	170.3	A|T	98	ENSMUSG00000102752	3_prime_UTR_variant	1	2	1	1	1	2	2	1	snp
28962	Gm7694	rs31461638	1	170.3	T|G	98	ENSMUSG00000102752	3_prime_UTR_variant	1	2	1	1	1	2	2	1	snp
28963	Gm7694	rs31461637	1	170.3	A|C	98	ENSMUSG00000102752	3_prime_UTR_variant	1	2	1	1	1	2	2	1	snp
28964	Gm7694	rs31461636	1	170.3	G|A	98	ENSMUSG00000102752	3_prime_UTR_variant	1	2	1	1	1	2	2	1	snp
28965	Gm7694	rs31461635	1	170.3	A|G	98	ENSMUSG00000102752	3_prime_UTR_variant	1	2	1	1	1	2	2	1	snp
28966	Gm7694	rs31461634	1	170.3	G|A	32	ENSMUSG00000102752	3_prime_UTR_variant	1	1	1	1	1	2	1	1	snp
28967	Gm7694	rs31460633	1	170.3	G|A	66	ENSMUSG00000102752	3_prime_UTR_variant	1	2	1	1	1	1	2	1	snp
28968	Gm7694	rs45661118	1	170.3	A|G	141	ENSMUSG00000102752	3_prime_UTR_variant	2	1	2	2	1	1	1	2	snp
28969	Gm7694	rs31460632	1	170.3	C|T	141	ENSMUSG00000102752	3_prime_UTR_variant	2	1	2	2	1	1	1	2	snp
28970	Gm7694	rs31460631	1	170.3	C|T	16	ENSMUSG00000102752	3_prime_UTR_variant	1	1	1	1	2	1	1	1	snp
28971	Gm7694	rs230326043	1	170.3	A|G	32	ENSMUSG00000102752	3_prime_UTR_variant	1	1	1	1	1	2	1	1	snp
28972	Gm7694	rs31460630	1	170.3	A|G	98	ENSMUSG00000102752	3_prime_UTR_variant	1	2	1	1	1	2	2	1	snp
28973	Gm7694	rs46106255	1	170.3	T|G	98	ENSMUSG00000102752	3_prime_UTR_variant	1	2	1	1	1	2	2	1	snp
28974	Gm7694	rs31460629	1	170.3	T|C	98	ENSMUSG00000102752	3_prime_UTR_variant	1	2	1	1	1	2	2	1	snp
28975	Gm7694	rs31460628	1	170.3	T|A	32	ENSMUSG00000102752	3_prime_UTR_variant	1	1	1	1	1	2	1	1	snp
28976	Gm7694	rs31460627	1	170.3	A|G	98	ENSMUSG00000102752	3_prime_UTR_variant	1	2	1	1	1	2	2	1	snp
28977	Gm7694	rs31460626	1	170.3	T|C	32	ENSMUSG00000102752	3_prime_UTR_variant	1	1	1	1	1	2	1	1	snp
28978	Gm7694	rs30924646	1	170.3	A|G	153	ENSMUSG00000102752	3_prime_UTR_variant	2	1	1	2	2	1	1	2	snp
28979	Gm7694	rs31460625	1	170.3	T|C	64	ENSMUSG00000102752	3_prime_UTR_variant	1	1	1	1	1	1	2	1	snp
28980	Gm7694	rs31460624	1	170.3	G|C	98	ENSMUSG00000102752	3_prime_UTR_variant	1	2	1	1	1	2	2	1	snp
28981	Gm7694	rs31459933	1	170.3	G|T	32	ENSMUSG00000102752	3_prime_UTR_variant	1	1	1	1	1	2	1	1	snp
28982	Gm7694	rs31459932	1	170.3	A|G	98	ENSMUSG00000102752	3_prime_UTR_variant	1	2	1	1	1	2	2	1	snp
28983	Gm7694	rs31459931	1	170.301	C|T	98	ENSMUSG00000102752	3_prime_UTR_variant	1	2	1	1	1	2	2	1	snp
28984	Gm7694	rs31459930	1	170.301	C|T	32	ENSMUSG00000102752	3_prime_UTR_variant	1	1	1	1	1	2	1	1	snp
28985	Gm7694	rs31459929	1	170.301	A|G	32	ENSMUSG00000102752	3_prime_UTR_variant	1	1	1	1	1	2	1	1	snp
28986	Gm7694	rs31459928	1	170.301	C|T	98	ENSMUSG00000102752	3_prime_UTR_variant	1	2	1	1	1	2	2	1	snp
28987	Gm7694	rs31459927	1	170.301	A|G	32	ENSMUSG00000102752	3_prime_UTR_variant	1	1	1	1	1	2	1	1	snp
28988	Gm7694	rs227367189	1	170.301	G|A	20	ENSMUSG00000102752	3_prime_UTR_variant	1	1	2	1	2	1	1	1	snp
28989	Gm7694	rs31459926	1	170.301	G|A	66	ENSMUSG00000102752	3_prime_UTR_variant	1	2	1	1	1	1	2	1	snp
28990	Gm7694	rs264395211	1	170.301	G|A	148	ENSMUSG00000102752	3_prime_UTR_variant	1	1	2	1	2	1	1	2	snp
28991	Gm7694	rs229880403	1	170.301	T|G	32	ENSMUSG00000102752	3_prime_UTR_variant	1	1	1	1	1	2	1	1	snp
28992	Gm7694	rs31459925	1	170.301	C|T	25	ENSMUSG00000102752	3_prime_UTR_variant	2	1	1	2	2	1	1	1	snp
28993	Gm7694	rs234025692	1	170.301	A|G	98	ENSMUSG00000102752	3_prime_UTR_variant	1	2	1	1	1	2	2	1	snp
28994	Gm7694	rs249900493	1	170.301	T|A	98	ENSMUSG00000102752	3_prime_UTR_variant	1	2	1	1	1	2	2	1	snp
28995	Gm7694	rs263004652	1	170.301	A|T	98	ENSMUSG00000102752	3_prime_UTR_variant	1	2	1	1	1	2	2	1	snp
28996	Gm7694	rs31459924	1	170.301	G|A	66	ENSMUSG00000102752	3_prime_UTR_variant	1	2	1	1	1	1	2	1	snp
28997	Gm7694	rs51014273	1	170.301	C|T	66	ENSMUSG00000102752	3_prime_UTR_variant	1	2	1	1	1	1	2	1	snp
28998	Gm7694	rs47136514	1	170.301	A|G	66	ENSMUSG00000102752	3_prime_UTR_variant	1	2	1	1	1	1	2	1	snp
28999	Gm7694	rs31458943	1	170.301	C|T	66	ENSMUSG00000102752	3_prime_UTR_variant	1	2	1	1	1	1	2	1	snp
29000	Gm7694	rs31458942	1	170.301	A|G	98	ENSMUSG00000102752	3_prime_UTR_variant	1	2	1	1	1	2	2	1	snp
29001	Gm7694	rs232718192	1	170.301	T|C	32	ENSMUSG00000102752	3_prime_UTR_variant	1	1	1	1	1	2	1	1	snp
29002	Gm7694	rs31458941	1	170.301	G|A	98	ENSMUSG00000102752	3_prime_UTR_variant	1	2	1	1	1	2	2	1	snp
29006	Gm7694	rs31458937	1	170.301	T|C	32	ENSMUSG00000102752	missense_variant	1	1	1	1	1	2	1	1	snp
29008	Gm7694	rs31458935	1	170.302	A|G	141	ENSMUSG00000102752	missense_variant	2	1	2	2	1	1	1	2	snp
29031	Gm7694	rs50750114	1	170.303	T|A	2	ENSMUSG00000102752	missense_variant	1	2	1	1	1	1	1	1	snp
29033	Gm7694	rs214056842	1	170.303	C|T	16	ENSMUSG00000102752	missense_variant	1	1	1	1	2	1	1	1	snp
29037	Gm7694	rs32335280	1	170.303	G|A	4	ENSMUSG00000102752	missense_variant	1	1	2	1	1	1	1	1	snp
29155	Spata46	rs31459258	1	170.309	G|A	9	ENSMUSG00000042800	5_prime_UTR_variant	2	1	1	2	1	1	1	1	snp
29215	Spata46	rs31464904	1	170.312	A|C	9	ENSMUSG00000042800	3_prime_UTR_variant	2	1	1	2	1	1	1	1	snp
29336	Nos1ap	rs31459276	1	170.32	C|T	32	ENSMUSG00000038473	splice_region_variant,intron_variant,non_coding_transcript_variant	1	1	1	1	1	2	1	1	snp
29455	Nos1ap	rs31463194	1	170.328	G|A	64	ENSMUSG00000038473	missense_variant	1	1	1	1	1	1	2	1	snp
29489	Nos1ap	rs31460572	1	170.329	C|T	68	ENSMUSG00000038473	missense_variant	1	1	2	1	1	1	2	1	snp
29491	Nos1ap	rs31460570	1	170.329	G|A	64	ENSMUSG00000038473	splice_region_variant,intron_variant	1	1	1	1	1	1	2	1	snp
29713	Nos1ap	rs31457532	1	170.338	C|T	16	ENSMUSG00000038473	missense_variant	1	1	1	1	2	1	1	1	snp
30690	Nos1ap	rs31452783	1	170.391	C|T	9	ENSMUSG00000038473	splice_region_variant,intron_variant	2	1	1	2	1	1	1	1	snp
34940	Olfml2b	rs33779902	1	170.645	A|G	32	ENSMUSG00000038463	5_prime_UTR_variant	1	1	1	1	1	2	1	1	snp
34941	Olfml2b	rs33779901	1	170.645	G|A	32	ENSMUSG00000038463	5_prime_UTR_variant	1	1	1	1	1	2	1	1	snp
34942	Olfml2b	rs33779900	1	170.645	C|A	136	ENSMUSG00000038463	5_prime_UTR_variant	1	1	1	2	1	1	1	2	snp
34943	Olfml2b	rs32125361	1	170.645	G|A	85	ENSMUSG00000038463	5_prime_UTR_variant	2	1	2	1	2	1	2	1	snp
34944	Olfml2b	rs233278449	1	170.645	T|C	136	ENSMUSG00000038463	5_prime_UTR_variant	1	1	1	2	1	1	1	2	snp
34945	Olfml2b	rs32284383	1	170.645	G|A	85	ENSMUSG00000038463	5_prime_UTR_variant	2	1	2	1	2	1	2	1	snp
34946	Olfml2b	rs33860004	1	170.645	G|A	2	ENSMUSG00000038463	5_prime_UTR_variant	1	2	1	1	1	1	1	1	snp
34947	Olfml2b	rs31147175	1	170.645	G|T	2	ENSMUSG00000038463	5_prime_UTR_variant	1	2	1	1	1	1	1	1	snp
34948	Olfml2b	rs33779898	1	170.645	A|T	32	ENSMUSG00000038463	5_prime_UTR_variant	1	1	1	1	1	2	1	1	snp
34995	Olfml2b	rs45748896	1	170.648	C|T	34	ENSMUSG00000038463	splice_region_variant,intron_variant	1	2	1	1	1	2	1	1	snp
35029	Olfml2b	rs33782639	1	170.65	A|C	2	ENSMUSG00000038463	missense_variant	1	2	1	1	1	1	1	1	snp
35030	Olfml2b	rs47362122	1	170.65	G|A	4	ENSMUSG00000038463	missense_variant	1	1	2	1	1	1	1	1	snp
35287	Olfml2b	rs246459188	1	170.663	G|A	32	ENSMUSG00000038463	splice_region_variant,intron_variant	1	1	1	1	1	2	1	1	snp
35396	Olfml2b	rs33783240	1	170.669	G|C	32	ENSMUSG00000038463	missense_variant	1	1	1	1	1	2	1	1	snp
35397	Olfml2b	rs50856025	1	170.669	G|A	2	ENSMUSG00000038463	missense_variant	1	2	1	1	1	1	1	1	snp
35636	Olfml2b	rs52252479	1	170.682	A|G	2	ENSMUSG00000038463	3_prime_UTR_variant	1	2	1	1	1	1	1	1	snp
35637	Olfml2b	rs47919846	1	170.683	G|A	2	ENSMUSG00000038463	3_prime_UTR_variant	1	2	1	1	1	1	1	1	snp
35638	Olfml2b	rs240498340	1	170.683	G|T	32	ENSMUSG00000038463	3_prime_UTR_variant	1	1	1	1	1	2	1	1	snp
35639	Olfml2b	rs242009256	1	170.683	G|GA	2	ENSMUSG00000038463	3_prime_UTR_variant	1	2	1	1	1	1	1	1	indel
35640	Olfml2b	rs45646019	1	170.683	A|T	34	ENSMUSG00000038463	3_prime_UTR_variant	1	2	1	1	1	2	1	1	snp
35641	Olfml2b	rs33782585	1	170.683	C|T	34	ENSMUSG00000038463	3_prime_UTR_variant	1	2	1	1	1	2	1	1	snp
35890	Atf6	rs246405977	1	170.705	T|C	32	ENSMUSG00000026663	3_prime_UTR_variant	1	1	1	1	1	2	1	1	snp
35891	Atf6	rs32010413	1	170.705	G|A	2	ENSMUSG00000026663	3_prime_UTR_variant	1	2	1	1	1	1	1	1	snp
35892	Atf6	rs33780174	1	170.705	C|T	32	ENSMUSG00000026663	3_prime_UTR_variant	1	1	1	1	1	2	1	1	snp
35893	Atf6	rs30472719	1	170.706	A|G	34	ENSMUSG00000026663	3_prime_UTR_variant	1	2	1	1	1	2	1	1	snp
35894	Atf6	rs6345357	1	170.706	G|A	2	ENSMUSG00000026663	3_prime_UTR_variant	1	2	1	1	1	1	1	1	snp
35895	Atf6	rs30742410	1	170.706	C|A	2	ENSMUSG00000026663	3_prime_UTR_variant	1	2	1	1	1	1	1	1	snp
35896	Atf6	rs33779143	1	170.706	G|A	32	ENSMUSG00000026663	3_prime_UTR_variant	1	1	1	1	1	2	1	1	snp
35897	Atf6	rs31729219	1	170.706	T|C	34	ENSMUSG00000026663	3_prime_UTR_variant	1	2	1	1	1	2	1	1	snp
35898	Atf6	rs33779142	1	170.706	T|C	32	ENSMUSG00000026663	3_prime_UTR_variant	1	1	1	1	1	2	1	1	snp
35899	Atf6	rs32689424	1	170.706	G|A	34	ENSMUSG00000026663	3_prime_UTR_variant	1	2	1	1	1	2	1	1	snp
35900	Atf6	rs33779141	1	170.706	A|G	32	ENSMUSG00000026663	3_prime_UTR_variant	1	1	1	1	1	2	1	1	snp
35901	Atf6	rs33779140	1	170.707	A|G	32	ENSMUSG00000026663	3_prime_UTR_variant	1	1	1	1	1	2	1	1	snp
35902	Atf6	rs235963579	1	170.707	A|T	32	ENSMUSG00000026663	3_prime_UTR_variant	1	1	1	1	1	2	1	1	snp
35903	Atf6	rs31963007	1	170.707	C|T	2	ENSMUSG00000026663	3_prime_UTR_variant	1	2	1	1	1	1	1	1	snp
35904	Atf6	rs33779139	1	170.707	C|T	32	ENSMUSG00000026663	3_prime_UTR_variant	1	1	1	1	1	2	1	1	snp
35905	Atf6	rs32779839	1	170.707	A|G	34	ENSMUSG00000026663	3_prime_UTR_variant	1	2	1	1	1	2	1	1	snp
35906	Atf6	rs227330629	1	170.707	C|T	8	ENSMUSG00000026663	3_prime_UTR_variant	1	1	1	2	1	1	1	1	snp
35907	Atf6	rs33779138	1	170.707	C|T	2	ENSMUSG00000026663	3_prime_UTR_variant	1	2	1	1	1	1	1	1	snp
35908	Atf6	rs262181215	1	170.707	G|A	32	ENSMUSG00000026663	3_prime_UTR_variant	1	1	1	1	1	2	1	1	snp
35909	Atf6	rs46628430	1	170.707	T|A	2	ENSMUSG00000026663	3_prime_UTR_variant	1	2	1	1	1	1	1	1	snp
35910	Atf6	1:170707467_TA/T	1	170.707	T|TA	2	ENSMUSG00000026663	3_prime_UTR_variant	1	2	1	1	1	1	1	1	indel
35911	Atf6	rs33779137	1	170.708	A|G	2	ENSMUSG00000026663	3_prime_UTR_variant	1	2	1	1	1	1	1	1	snp
35912	Atf6	rs33779136	1	170.708	T|C	34	ENSMUSG00000026663	3_prime_UTR_variant	1	2	1	1	1	2	1	1	snp
35913	Atf6	rs33779135	1	170.708	G|A	34	ENSMUSG00000026663	3_prime_UTR_variant	1	2	1	1	1	2	1	1	snp
35914	Atf6	rs33779134	1	170.708	C|T	32	ENSMUSG00000026663	3_prime_UTR_variant	1	1	1	1	1	2	1	1	snp
35915	Atf6	rs30959356	1	170.708	C|T	2	ENSMUSG00000026663	3_prime_UTR_variant	1	2	1	1	1	1	1	1	snp
35916	Atf6	rs220086019	1	170.708	C|T	32	ENSMUSG00000026663	3_prime_UTR_variant	1	1	1	1	1	2	1	1	snp
35917	Atf6	rs33777143	1	170.708	T|C	8	ENSMUSG00000026663	3_prime_UTR_variant	1	1	1	2	1	1	1	1	snp
35918	Atf6	rs32245263	1	170.708	C|G	34	ENSMUSG00000026663	3_prime_UTR_variant	1	2	1	1	1	2	1	1	snp
35919	Atf6	rs32062196	1	170.708	G|A	34	ENSMUSG00000026663	3_prime_UTR_variant	1	2	1	1	1	2	1	1	snp
35920	Atf6	rs231629601	1	170.709	G|A	8	ENSMUSG00000026663	3_prime_UTR_variant	1	1	1	2	1	1	1	1	snp
35921	Atf6	rs33777142	1	170.709	T|G	32	ENSMUSG00000026663	3_prime_UTR_variant	1	1	1	1	1	2	1	1	snp
35922	Atf6	rs31312881	1	170.709	C|T	34	ENSMUSG00000026663	3_prime_UTR_variant	1	2	1	1	1	2	1	1	snp
35923	Atf6	rs235551353	1	170.709	A|G	32	ENSMUSG00000026663	3_prime_UTR_variant	1	1	1	1	1	2	1	1	snp
35924	Atf6	rs261456361	1	170.709	C|T	32	ENSMUSG00000026663	3_prime_UTR_variant	1	1	1	1	1	2	1	1	snp
35925	Atf6	rs33777141	1	170.709	G|A	32	ENSMUSG00000026663	3_prime_UTR_variant	1	1	1	1	1	2	1	1	snp
35926	Atf6	rs32330784	1	170.709	G|C	34	ENSMUSG00000026663	3_prime_UTR_variant	1	2	1	1	1	2	1	1	snp
35927	Atf6	rs31723658	1	170.709	G|A	2	ENSMUSG00000026663	3_prime_UTR_variant	1	2	1	1	1	1	1	1	snp
35928	Atf6	rs31630797	1	170.709	A|C	2	ENSMUSG00000026663	3_prime_UTR_variant	1	2	1	1	1	1	1	1	snp
35929	Atf6	rs32359867	1	170.709	G|A	34	ENSMUSG00000026663	3_prime_UTR_variant	1	2	1	1	1	2	1	1	snp
35930	Atf6	rs32525995	1	170.709	T|C	34	ENSMUSG00000026663	3_prime_UTR_variant	1	2	1	1	1	2	1	1	snp
35931	Atf6	rs31173660	1	170.709	C|T	34	ENSMUSG00000026663	3_prime_UTR_variant	1	2	1	1	1	2	1	1	snp
35932	Atf6	rs32454474	1	170.709	G|T	34	ENSMUSG00000026663	3_prime_UTR_variant	1	2	1	1	1	2	1	1	snp
35933	Atf6	rs33777140	1	170.71	A|G	32	ENSMUSG00000026663	3_prime_UTR_variant	1	1	1	1	1	2	1	1	snp
35934	Atf6	rs30956631	1	170.71	G|A	2	ENSMUSG00000026663	3_prime_UTR_variant	1	2	1	1	1	1	1	1	snp
35935	Atf6	rs32335420	1	170.71	A|C	34	ENSMUSG00000026663	3_prime_UTR_variant	1	2	1	1	1	2	1	1	snp
35936	Atf6	rs33777139	1	170.71	A|G	32	ENSMUSG00000026663	3_prime_UTR_variant	1	1	1	1	1	2	1	1	snp
35937	Atf6	rs33777138	1	170.71	A|G	32	ENSMUSG00000026663	3_prime_UTR_variant	1	1	1	1	1	2	1	1	snp
36919	Atf6	rs48422585	1	170.8	C|A	34	ENSMUSG00000026663	splice_region_variant,intron_variant	1	2	1	1	1	2	1	1	snp
37418	Atf6	rs13476234	1	170.842	C|T	2	ENSMUSG00000026663	splice_region_variant,synonymous_variant	1	2	1	1	1	1	1	1	snp
37419	Atf6	rs32805452	1	170.842	T|C	50	ENSMUSG00000026663	missense_variant	1	2	1	1	2	2	1	1	snp
37943	Dusp12	rs33774894	1	170.874	T|C	130	ENSMUSG00000026659	3_prime_UTR_variant	1	2	1	1	1	1	1	2	snp
37944	Dusp12	rs50593990	1	170.874	C|T	162	ENSMUSG00000026659	3_prime_UTR_variant	1	2	1	1	1	2	1	2	snp
37945	Dusp12	rs33774063	1	170.874	G|A	2	ENSMUSG00000026659	3_prime_UTR_variant	1	2	1	1	1	1	1	1	snp
37946	Dusp12	rs33774062	1	170.874	C|T	32	ENSMUSG00000026659	3_prime_UTR_variant	1	1	1	1	1	2	1	1	snp
37947	Dusp12	rs228222231	1	170.874	A|T	162	ENSMUSG00000026659	3_prime_UTR_variant	1	2	1	1	1	2	1	2	snp
37948	Dusp12	rs33774060	1	170.874	G|A	130	ENSMUSG00000026659	3_prime_UTR_variant	1	2	1	1	1	1	1	2	snp
37949	Dusp12	rs33774059	1	170.875	C|G	130	ENSMUSG00000026659	missense_variant	1	2	1	1	1	1	1	2	snp
37950	Dusp12	rs33774058	1	170.875	C|T	32	ENSMUSG00000026659	stop_gained	1	1	1	1	1	2	1	1	snp
38064	Dusp12	rs33777759	1	170.88	A|G	34	ENSMUSG00000026659	3_prime_UTR_variant,NMD_transcript_variant	1	2	1	1	1	2	1	1	snp
38186	Gm26620	rs33772591	1	170.885	G|A	128	ENSMUSG00000096968	5_prime_UTR_variant	1	1	1	1	1	1	1	2	snp
38187	Gm26620	rs33772590	1	170.885	G|A	32	ENSMUSG00000096968	stop_gained	1	1	1	1	1	2	1	1	snp
38188	Gm26620	rs31577163	1	170.885	T|G	130	ENSMUSG00000096968	missense_variant	1	2	1	1	1	1	1	2	snp
38190	Gm26620	rs31525106	1	170.885	G|A	162	ENSMUSG00000096968	missense_variant	1	2	1	1	1	2	1	2	snp
38191	Gm26620	rs31589855	1	170.885	T|C	162	ENSMUSG00000096968	missense_variant	1	2	1	1	1	2	1	2	snp
38192	Gm26620	rs259580561	1	170.886	G|C	32	ENSMUSG00000096968	3_prime_UTR_variant	1	1	1	1	1	2	1	1	snp
38193	Gm26620	rs31909309	1	170.886	G|C	2	ENSMUSG00000096968	3_prime_UTR_variant	1	2	1	1	1	1	1	1	snp
38194	Gm26620	rs583425026	1	170.886	G|T	160	ENSMUSG00000096968	3_prime_UTR_variant	1	1	1	1	1	2	1	2	snp
38195	Gm26620	1:170885580_CT/C	1	170.886	C|CT	2	ENSMUSG00000096968	3_prime_UTR_variant	1	2	1	1	1	1	1	1	indel
38196	Gm26620	rs48208199	1	170.886	T|A	2	ENSMUSG00000096968	3_prime_UTR_variant	1	2	1	1	1	1	1	1	snp
38197	Gm26620	rs50624735	1	170.886	G|A	2	ENSMUSG00000096968	3_prime_UTR_variant	1	2	1	1	1	1	1	1	snp
38198	Gm26620	rs48790379	1	170.886	C|T	2	ENSMUSG00000096968	3_prime_UTR_variant	1	2	1	1	1	1	1	1	snp
38199	Gm26620	rs50474644	1	170.886	T|C	2	ENSMUSG00000096968	3_prime_UTR_variant	1	2	1	1	1	1	1	1	snp
38200	Gm26620	rs255432271	1	170.886	G|C	128	ENSMUSG00000096968	3_prime_UTR_variant	1	1	1	1	1	1	1	2	snp
38201	Gm26620	rs46215973	1	170.886	T|C	2	ENSMUSG00000096968	3_prime_UTR_variant	1	2	1	1	1	1	1	1	snp
38202	Gm26620	rs266012167	1	170.886	C|T	128	ENSMUSG00000096968	3_prime_UTR_variant	1	1	1	1	1	1	1	2	snp
38203	Gm26620	rs228441270	1	170.886	TTA|T	2	ENSMUSG00000096968	3_prime_UTR_variant	1	2	1	1	1	1	1	1	indel
38657	Fcrlb	rs32565724	1	170.908	C|T/G	34	ENSMUSG00000070524	missense_variant	1	2	1	1	1	3	1	1	snp
38761	Fcrlb	rs33772156	1	170.912	T|C	34	ENSMUSG00000070524	missense_variant	1	2	1	1	1	2	1	1	snp
38765	Fcrlb	rs33771402	1	170.913	G|A	34	ENSMUSG00000070524	splice_region_variant,intron_variant	1	2	1	1	1	2	1	1	snp
38917	Fcrla	rs51351093	1	170.922	C|T	2	ENSMUSG00000038421	splice_region_variant,intron_variant	1	2	1	1	1	1	1	1	snp
38929	Fcrla	rs32152642	1	170.922	T|C	162	ENSMUSG00000038421	missense_variant	1	2	1	1	1	2	1	2	snp
38931	Fcrla	rs30660339	1	170.922	A|G	162	ENSMUSG00000038421	missense_variant	1	2	1	1	1	2	1	2	snp
39018	Fcrla	rs108484508	1	170.927	A|G	34	ENSMUSG00000038421	missense_variant	1	2	1	1	1	2	1	1	snp
39368	Fcgr2b	rs51998948	1	170.959	C|T	2	ENSMUSG00000026656	3_prime_UTR_variant	1	2	1	1	1	1	1	1	snp
39369	Fcgr2b	rs47511900	1	170.959	G|A	2	ENSMUSG00000026656	3_prime_UTR_variant	1	2	1	1	1	1	1	1	snp
39370	Fcgr2b	rs212823088	1	170.959	A|G	152	ENSMUSG00000026656	3_prime_UTR_variant	1	1	1	2	2	1	1	2	snp
39371	Fcgr2b	rs46640177	1	170.959	T|C	34	ENSMUSG00000026656	3_prime_UTR_variant	1	2	1	1	1	2	1	1	snp
39372	Fcgr2b	rs259506232	1	170.959	T|TAGGA	2	ENSMUSG00000026656	3_prime_UTR_variant	1	2	1	1	1	1	1	1	indel
39373	Fcgr2b	rs49484220	1	170.959	G|A	2	ENSMUSG00000026656	3_prime_UTR_variant	1	2	1	1	1	1	1	1	snp
39374	Fcgr2b	rs48331351	1	170.959	T|C	2	ENSMUSG00000026656	3_prime_UTR_variant	1	2	1	1	1	1	1	1	snp
39375	Fcgr2b	rs50635895	1	170.959	G|A	2	ENSMUSG00000026656	3_prime_UTR_variant	1	2	1	1	1	1	1	1	snp
39376	Fcgr2b	rs51442474	1	170.959	A|T	2	ENSMUSG00000026656	3_prime_UTR_variant	1	2	1	1	1	1	1	1	snp
39377	Fcgr2b	rs52617076	1	170.959	G|A	34	ENSMUSG00000026656	3_prime_UTR_variant	1	2	1	1	1	2	1	1	snp
39378	Fcgr2b	rs52653670	1	170.959	A|G	2	ENSMUSG00000026656	3_prime_UTR_variant	1	2	1	1	1	1	1	1	snp
39379	Fcgr2b	rs51027676	1	170.959	A|G	34	ENSMUSG00000026656	3_prime_UTR_variant	1	2	1	1	1	2	1	1	snp
39380	Fcgr2b	rs213424229	1	170.959	TG|T	2	ENSMUSG00000026656	3_prime_UTR_variant	1	2	1	1	1	1	1	1	indel
39381	Fcgr2b	rs47728945	1	170.959	T|G	2	ENSMUSG00000026656	3_prime_UTR_variant	1	2	1	1	1	1	1	1	snp
39382	Fcgr2b	rs46046822	1	170.959	T|C	2	ENSMUSG00000026656	3_prime_UTR_variant	1	2	1	1	1	1	1	1	snp
39383	Fcgr2b	rs234636660	1	170.959	G|A	128	ENSMUSG00000026656	3_prime_UTR_variant	1	1	1	1	1	1	1	2	snp
39384	Fcgr2b	rs47408730	1	170.959	G|A	2	ENSMUSG00000026656	3_prime_UTR_variant	1	2	1	1	1	1	1	1	snp
39385	Fcgr2b	rs31417402	1	170.959	A|T	2	ENSMUSG00000026656	3_prime_UTR_variant	1	2	1	1	1	1	1	1	snp
39386	Fcgr2b	rs52598397	1	170.959	C|T	2	ENSMUSG00000026656	3_prime_UTR_variant	1	2	1	1	1	1	1	1	snp
39387	Fcgr2b	rs49989927	1	170.96	C|T	2	ENSMUSG00000026656	3_prime_UTR_variant	1	2	1	1	1	1	1	1	snp
39388	Fcgr2b	rs226601813	1	170.96	C|A	2	ENSMUSG00000026656	3_prime_UTR_variant	1	2	1	1	1	1	1	1	snp
39389	Fcgr2b	rs245097418	1	170.96	G|A	34	ENSMUSG00000026656	3_prime_UTR_variant	1	2	1	1	1	2	1	1	snp
39390	Fcgr2b	rs48548983	1	170.96	A|G	2	ENSMUSG00000026656	3_prime_UTR_variant	1	2	1	1	1	1	1	1	snp
39391	Fcgr2b	rs232399128	1	170.96	T|C	65	ENSMUSG00000026656	3_prime_UTR_variant	2	1	1	1	1	1	2	1	snp
39392	Fcgr2b	rs51787275	1	170.96	A|G	69	ENSMUSG00000026656	3_prime_UTR_variant	2	1	2	1	1	1	2	1	snp
39393	Fcgr2b	rs261403549	1	170.96	T|C	184	ENSMUSG00000026656	3_prime_UTR_variant	1	1	1	2	2	2	1	2	snp
39394	Fcgr2b	rs30802795	1	170.96	A|G	34	ENSMUSG00000026656	3_prime_UTR_variant	1	2	1	1	1	2	1	1	snp
39395	Fcgr2b	rs31797552	1	170.96	A|G	34	ENSMUSG00000026656	3_prime_UTR_variant	1	2	1	1	1	2	1	1	snp
39396	Fcgr2b	rs237677752	1	170.96	G|A	32	ENSMUSG00000026656	3_prime_UTR_variant	1	1	1	1	1	2	1	1	snp
39397	Fcgr2b	rs8241948	1	170.96	G|A	32	ENSMUSG00000026656	3_prime_UTR_variant	1	1	1	1	1	2	1	1	snp
39398	Fcgr2b	rs8241949	1	170.96	T|C	34	ENSMUSG00000026656	3_prime_UTR_variant	1	2	1	1	1	2	1	1	snp
39399	Fcgr2b	rs8241950	1	170.96	G|A	32	ENSMUSG00000026656	3_prime_UTR_variant	1	1	1	1	1	2	1	1	snp
39400	Fcgr2b	rs8241951	1	170.96	C|G	69	ENSMUSG00000026656	3_prime_UTR_variant	2	1	2	1	1	1	2	1	snp
39401	Fcgr2b	rs8241952	1	170.961	G|A	2	ENSMUSG00000026656	3_prime_UTR_variant	1	2	1	1	1	1	1	1	snp
39402	Fcgr2b	rs8241953	1	170.961	T|C	69	ENSMUSG00000026656	3_prime_UTR_variant	2	1	2	1	1	1	2	1	snp
39403	Fcgr2b	rs229024517;rs251326720	1	170.961	T|TAA/TAAA	34	ENSMUSG00000026656	3_prime_UTR_variant	1	2	1	1	1	3	1	1	indel
39404	Fcgr2b	1:170960622_T/C	1	170.961	T|C	32	ENSMUSG00000026656	3_prime_UTR_variant	1	1	1	1	1	2	1	1	snp
39405	Fcgr2b	rs32609421	1	170.961	C|T	2	ENSMUSG00000026656	3_prime_UTR_variant	1	2	1	1	1	1	1	1	snp
39406	Fcgr2b	rs244684038	1	170.961	C|T	32	ENSMUSG00000026656	3_prime_UTR_variant	1	1	1	1	1	2	1	1	snp
39407	Fcgr2b	rs3022855	1	170.961	C|T	34	ENSMUSG00000026656	3_prime_UTR_variant	1	2	1	1	1	2	1	1	snp
39408	Fcgr2b	rs3022854	1	170.961	G|T	69	ENSMUSG00000026656	3_prime_UTR_variant	2	1	2	1	1	1	2	1	snp
39444	Fcgr2b	rs8241977	1	170.963	A|C	34	ENSMUSG00000026656	missense_variant	1	2	1	1	1	2	1	1	snp
39505	Fcgr2b	rs31938776	1	170.966	T|G	34	ENSMUSG00000026656	missense_variant	1	2	1	1	1	2	1	1	snp
39506	Fcgr2b	rs3022857	1	170.966	T|A	2	ENSMUSG00000026656	missense_variant	1	2	1	1	1	1	1	1	snp
39507	Fcgr2b	rs225794524	1	170.967	T|C	32	ENSMUSG00000026656	missense_variant	1	1	1	1	1	2	1	1	snp
39509	Fcgr2b	rs3022856	1	170.967	G|A	34	ENSMUSG00000026656	missense_variant	1	2	1	1	1	2	1	1	snp
39533	Fcgr2b	rs266103834	1	170.968	A|T	32	ENSMUSG00000026656	splice_region_variant,intron_variant	1	1	1	1	1	2	1	1	snp
39534	Fcgr2b	rs8245921	1	170.968	G|A	32	ENSMUSG00000026656	missense_variant	1	1	1	1	1	2	1	1	snp
39537	Fcgr2b	rs226220082	1	170.968	G|A	32	ENSMUSG00000026656	missense_variant	1	1	1	1	1	2	1	1	snp
39691	Fcgr2b	rs49462341	1	170.976	A|G	32	ENSMUSG00000026656	missense_variant	1	1	1	1	1	2	1	1	snp
39693	Fcgr2b	rs248226525	1	170.976	A|C	24	ENSMUSG00000026656	5_prime_UTR_variant	1	1	1	2	2	1	1	1	snp
39903	Gm10522	rs213792247	1	170.984	A|G	34	ENSMUSG00000104340	splice_region_variant,non_coding_transcript_exon_variant,non_coding_transcript_variant	1	2	1	1	1	2	1	1	snp
40494	Fcgr4	rs47865441	1	171.02	C|T	34	ENSMUSG00000059089	splice_region_variant,intron_variant	1	2	1	1	1	2	1	1	snp
40495	Fcgr4	rs48008113	1	171.02	C|T	34	ENSMUSG00000059089	missense_variant	1	2	1	1	1	2	1	1	snp
40496	Fcgr4	rs234995185	1	171.02	C|A	32	ENSMUSG00000059089	missense_variant	1	1	1	1	1	2	1	1	snp
41012	Fcgr3	rs46334564	1	171.052	A|G	34	ENSMUSG00000059498	splice_region_variant,non_coding_transcript_exon_variant,non_coding_transcript_variant	1	2	1	1	1	2	1	1	snp
41013	Fcgr3	rs8242764	1	171.052	A|G	34	ENSMUSG00000059498	splice_region_variant,intron_variant,non_coding_transcript_variant	1	2	1	1	1	2	1	1	snp
41078	Fcgr3	rs4222825	1	171.058	A|T	34	ENSMUSG00000059498	splice_region_variant,intron_variant,non_coding_transcript_variant	1	2	1	1	1	2	1	1	snp
41723	Cfap126	rs32226093	1	171.114	C|A	85	ENSMUSG00000026649	stop_gained	2	1	2	1	2	1	2	1	snp
41724	Cfap126	rs241118854	1	171.114	C|T	32	ENSMUSG00000026649	missense_variant	1	1	1	1	1	2	1	1	snp
41870	Cfap126	rs257137651	1	171.123	G|A	32	ENSMUSG00000026649	splice_region_variant,intron_variant,NMD_transcript_variant	1	1	1	1	1	2	1	1	snp
41884	Cfap126	rs31523277	1	171.125	A|T	34	ENSMUSG00000026649	splice_region_variant,intron_variant,NMD_transcript_variant	1	2	1	1	1	2	1	1	snp
41895	Cfap126	rs233080610	1	171.127	C|T	32	ENSMUSG00000026649	3_prime_UTR_variant,NMD_transcript_variant	1	1	1	1	1	2	1	1	snp
41896	Cfap126	rs50649682	1	171.127	G|T	2	ENSMUSG00000026649	3_prime_UTR_variant,NMD_transcript_variant	1	2	1	1	1	1	1	1	snp
41897	Cfap126	rs222090089	1	171.127	C|T	32	ENSMUSG00000026649	3_prime_UTR_variant,NMD_transcript_variant	1	1	1	1	1	2	1	1	snp
42068	Sdhc	rs49176272	1	171.139	G|A	34	ENSMUSG00000058076	splice_region_variant,intron_variant	1	2	1	1	1	2	1	1	snp
42177	Sdhc	rs31557012	1	171.146	C|T	34	ENSMUSG00000058076	5_prime_UTR_variant	1	2	1	1	1	2	1	1	snp
42405	Pcp4l1	rs31545278	1	171.174	G|A	4	ENSMUSG00000038370	3_prime_UTR_variant	1	1	2	1	1	1	1	1	snp
42406	Pcp4l1	rs247604622	1	171.174	G|A	8	ENSMUSG00000038370	3_prime_UTR_variant	1	1	1	2	1	1	1	1	snp
42644	Pcp4l1	rs13461739	1	171.196	G|A	4	ENSMUSG00000038370	5_prime_UTR_variant	1	1	2	1	1	1	1	1	snp
42645	Pcp4l1	rs108714096	1	171.196	T|C	38	ENSMUSG00000038370	5_prime_UTR_variant	1	2	2	1	1	2	1	1	snp
42885	Nr1i3	rs8240273	1	171.214	A|G	38	ENSMUSG00000005677	5_prime_UTR_variant,NMD_transcript_variant	1	2	2	1	1	2	1	1	snp
43074	Fcer1g	rs31549632	1	171.23	G|A	34	ENSMUSG00000058715	3_prime_UTR_variant	1	2	1	1	1	2	1	1	snp
43075	Fcer1g	rs31549631	1	171.23	T|G	34	ENSMUSG00000058715	3_prime_UTR_variant	1	2	1	1	1	2	1	1	snp
43076	Fcer1g	rs47270378	1	171.23	C|G	34	ENSMUSG00000058715	3_prime_UTR_variant	1	2	1	1	1	2	1	1	snp
43077	Fcer1g	rs47927789	1	171.23	T|C	34	ENSMUSG00000058715	3_prime_UTR_variant	1	2	1	1	1	2	1	1	snp
43078	Fcer1g	rs51200298	1	171.23	A|G	34	ENSMUSG00000058715	3_prime_UTR_variant	1	2	1	1	1	2	1	1	snp
43446	Adamts4	rs31818213	1	171.259	A|G	34	ENSMUSG00000006403	3_prime_UTR_variant	1	2	1	1	1	2	1	1	snp
43447	Adamts4	rs265334980	1	171.26	C|T	128	ENSMUSG00000006403	3_prime_UTR_variant	1	1	1	1	1	1	1	2	snp
43448	Adamts4	rs232982888	1	171.26	G|C	4	ENSMUSG00000006403	3_prime_UTR_variant	1	1	2	1	1	1	1	1	snp
43449	Adamts4	rs580296871	1	171.26	C|T	128	ENSMUSG00000006403	3_prime_UTR_variant	1	1	1	1	1	1	1	2	snp
43450	Adamts4	rs49711230	1	171.26	A|T	34	ENSMUSG00000006403	3_prime_UTR_variant	1	2	1	1	1	2	1	1	snp
43451	Adamts4	rs46838363	1	171.26	C|T	34	ENSMUSG00000006403	3_prime_UTR_variant	1	2	1	1	1	2	1	1	snp
43452	Adamts4	rs31546011	1	171.26	A|G	34	ENSMUSG00000006403	3_prime_UTR_variant	1	2	1	1	1	2	1	1	snp
43453	Adamts4	rs31546010	1	171.26	G|C	89	ENSMUSG00000006403	3_prime_UTR_variant	2	1	1	2	2	1	2	1	snp
43454	Adamts4	rs31546009	1	171.26	G|A	34	ENSMUSG00000006403	3_prime_UTR_variant	1	2	1	1	1	2	1	1	snp
43455	Adamts4	rs48573109	1	171.26	T|G	34	ENSMUSG00000006403	3_prime_UTR_variant	1	2	1	1	1	2	1	1	snp
43456	Adamts4	rs47416168	1	171.26	G|A	89	ENSMUSG00000006403	3_prime_UTR_variant	2	1	1	2	2	1	2	1	snp
43457	Adamts4	rs31546008	1	171.26	G|C	34	ENSMUSG00000006403	3_prime_UTR_variant	1	2	1	1	1	2	1	1	snp
43458	Adamts4	rs31546007	1	171.261	G|A	4	ENSMUSG00000006403	3_prime_UTR_variant	1	1	2	1	1	1	1	1	snp
43459	Adamts4	rs241434253	1	171.261	A|G	128	ENSMUSG00000006403	3_prime_UTR_variant	1	1	1	1	1	1	1	2	snp
43460	Adamts4	rs31546006	1	171.261	T|A	34	ENSMUSG00000006403	3_prime_UTR_variant	1	2	1	1	1	2	1	1	snp
44223	Dedd	rs108026028	1	171.329	A|G	34	ENSMUSG00000013973	5_prime_UTR_variant	1	2	1	1	1	2	1	1	snp
44297	Nit1	rs30525567	1	171.339	A|C	140	ENSMUSG00000013997	splice_region_variant,non_coding_transcript_exon_variant,non_coding_transcript_variant	1	1	2	2	1	1	1	2	snp
44349	Nit1	rs237076090	1	171.345	TTC|T	2	ENSMUSG00000013997	5_prime_UTR_variant	1	2	1	1	1	1	1	1	indel
44351	Nit1	rs31551723	1	171.346	T|A	34	ENSMUSG00000013997	5_prime_UTR_variant	1	2	1	1	1	2	1	1	snp
44352	Nit1	rs31551722	1	171.346	A|G	34	ENSMUSG00000013997	5_prime_UTR_variant	1	2	1	1	1	2	1	1	snp
44672	Nectin4	rs31551425	1	171.371	A|G	113	ENSMUSG00000006411	5_prime_UTR_variant	2	1	1	1	2	2	2	1	snp
44831	Nectin4	rs230813497	1	171.387	AG|A	2	ENSMUSG00000006411	3_prime_UTR_variant	1	2	1	1	1	1	1	1	indel
44832	Nectin4	rs50912270	1	171.387	T|C	34	ENSMUSG00000006411	3_prime_UTR_variant	1	2	1	1	1	2	1	1	snp
44833	Nectin4	rs31552670	1	171.387	G|A	2	ENSMUSG00000006411	3_prime_UTR_variant	1	2	1	1	1	1	1	1	snp
44834	Nectin4	rs32760804	1	171.387	T|A	140	ENSMUSG00000006411	3_prime_UTR_variant	1	1	2	2	1	1	1	2	snp
44835	Nectin4	rs31552669	1	171.387	C|T	2	ENSMUSG00000006411	3_prime_UTR_variant	1	2	1	1	1	1	1	1	snp
44836	Nectin4	rs234888804	1	171.387	TCCCC|T/TCC	34	ENSMUSG00000006411	3_prime_UTR_variant	1	2	1	1	1	3	1	1	indel
44837	Nectin4	rs31552668	1	171.387	G|T	2	ENSMUSG00000006411	3_prime_UTR_variant	1	2	1	1	1	1	1	1	snp
44838	Nectin4	rs31552667	1	171.387	T|C	34	ENSMUSG00000006411	3_prime_UTR_variant	1	2	1	1	1	2	1	1	snp
44839	Nectin4	rs31552666	1	171.387	C|T	2	ENSMUSG00000006411	3_prime_UTR_variant	1	2	1	1	1	1	1	1	snp
44840	Nectin4	rs31552665	1	171.387	T|C	32	ENSMUSG00000006411	3_prime_UTR_variant	1	1	1	1	1	2	1	1	snp
44841	Nectin4	rs31552664	1	171.388	G|A	32	ENSMUSG00000006411	3_prime_UTR_variant	1	1	1	1	1	2	1	1	snp
44842	Nectin4	rs31551713	1	171.388	G|A	81	ENSMUSG00000006411	3_prime_UTR_variant	2	1	1	1	2	1	2	1	snp
44843	Nectin4	rs47079424	1	171.388	G|C	34	ENSMUSG00000006411	3_prime_UTR_variant	1	2	1	1	1	2	1	1	snp
44844	Nectin4	rs31135044	1	171.388	A|G	34	ENSMUSG00000006411	3_prime_UTR_variant	1	2	1	1	1	2	1	1	snp
44845	Nectin4	rs31551712	1	171.388	G|A	34	ENSMUSG00000006411	3_prime_UTR_variant	1	2	1	1	1	2	1	1	snp
44846	Nectin4	rs582022562	1	171.388	G|A	32	ENSMUSG00000006411	3_prime_UTR_variant	1	1	1	1	1	2	1	1	snp
44847	Nectin4	rs261935285	1	171.388	C|G	32	ENSMUSG00000006411	3_prime_UTR_variant	1	1	1	1	1	2	1	1	snp
44848	Nectin4	rs30526280	1	171.388	G|A	2	ENSMUSG00000006411	3_prime_UTR_variant	1	2	1	1	1	1	1	1	snp
44849	Nectin4	rs31551711	1	171.388	A|G	34	ENSMUSG00000006411	3_prime_UTR_variant	1	2	1	1	1	2	1	1	snp
44850	Nectin4	rs31473307	1	171.388	A|G	34	ENSMUSG00000006411	3_prime_UTR_variant	1	2	1	1	1	2	1	1	snp
44851	Nectin4	rs31551710	1	171.388	A|G	34	ENSMUSG00000006411	3_prime_UTR_variant	1	2	1	1	1	2	1	1	snp
45129	Arhgap30	rs31542833	1	171.402	T|C	36	ENSMUSG00000048865	splice_region_variant,intron_variant	1	1	2	1	1	2	1	1	snp
45184	Arhgap30	rs45974782	1	171.405	C|T	2	ENSMUSG00000048865	missense_variant	1	2	1	1	1	1	1	1	snp
45676	NA	rs254663076	1	171.437	T|C	32	ENSMUSG00000097045	splice_region_variant,non_coding_transcript_exon_variant,non_coding_transcript_variant	1	1	1	1	1	2	1	1	snp
46671	Alyref2	rs31537555	1	171.504	T|C	160	ENSMUSG00000060244	5_prime_UTR_variant	1	1	1	1	1	2	1	2	snp
46672	Alyref2	rs47921286	1	171.504	G|C	12	ENSMUSG00000060244	5_prime_UTR_variant	1	1	2	2	1	1	1	1	snp
46673	Alyref2	rs31537554	1	171.504	A|C	162	ENSMUSG00000060244	5_prime_UTR_variant	1	2	1	1	1	2	1	2	snp
46674	Alyref2	rs49386588	1	171.504	A|T	81	ENSMUSG00000060244	5_prime_UTR_variant	2	1	1	1	2	1	2	1	snp
46675	Alyref2	rs31537263	1	171.504	C|A	2	ENSMUSG00000060244	5_prime_UTR_variant	1	2	1	1	1	1	1	1	snp
46676	Alyref2	rs48549836	1	171.504	A|T	2	ENSMUSG00000060244	5_prime_UTR_variant	1	2	1	1	1	1	1	1	snp
46677	Alyref2	rs250508741	1	171.504	G|C	32	ENSMUSG00000060244	5_prime_UTR_variant	1	1	1	1	1	2	1	1	snp
46678	Alyref2	rs48057703	1	171.504	C|T	2	ENSMUSG00000060244	5_prime_UTR_variant	1	2	1	1	1	1	1	1	snp
46679	Alyref2	rs31537262	1	171.504	A|G/C	113	ENSMUSG00000060244	missense_variant	2	1	1	1	2	3	2	1	snp
46680	Alyref2	rs47097490	1	171.504	C|A	81	ENSMUSG00000060244	missense_variant	2	1	1	1	2	1	2	1	snp
46682	Alyref2	rs31537260	1	171.504	G|A	130	ENSMUSG00000060244	missense_variant	1	2	1	1	1	1	1	2	snp
46683	Alyref2	rs229015695	1	171.504	G|A	128	ENSMUSG00000060244	missense_variant	1	1	1	1	1	1	1	2	snp
46685	Alyref2	rs31537258	1	171.504	C|T	128	ENSMUSG00000060244	3_prime_UTR_variant	1	1	1	1	1	1	1	2	snp
46686	Alyref2	rs32056684	1	171.505	C|T	81	ENSMUSG00000060244	3_prime_UTR_variant	2	1	1	1	2	1	2	1	snp
46687	Alyref2	rs32262974	1	171.505	T|G	81	ENSMUSG00000060244	3_prime_UTR_variant	2	1	1	1	2	1	2	1	snp
47137	Ly9	rs30517244	1	171.589	T|C	34	ENSMUSG00000004707	3_prime_UTR_variant	1	2	1	1	1	2	1	1	snp
47138	Ly9	rs31537457	1	171.589	C|T	2	ENSMUSG00000004707	3_prime_UTR_variant	1	2	1	1	1	1	1	1	snp
47139	Ly9	rs31537456	1	171.589	C|T	2	ENSMUSG00000004707	3_prime_UTR_variant	1	2	1	1	1	1	1	1	snp
47140	Ly9	rs31163759	1	171.589	A|G	34	ENSMUSG00000004707	3_prime_UTR_variant	1	2	1	1	1	2	1	1	snp
47190	Ly9	rs3726863	1	171.594	T|C	2	ENSMUSG00000004707	missense_variant	1	2	1	1	1	1	1	1	snp
47191	Ly9	rs3668180	1	171.594	A|C	2	ENSMUSG00000004707	missense_variant	1	2	1	1	1	1	1	1	snp
47259	Ly9	rs31533517	1	171.6	T|C	2	ENSMUSG00000004707	missense_variant	1	2	1	1	1	1	1	1	snp
47260	Ly9	rs31533516	1	171.6	G|C	2	ENSMUSG00000004707	missense_variant	1	2	1	1	1	1	1	1	snp
47283	Ly9	rs249631280	1	171.602	A|AG	2	ENSMUSG00000004707	splice_region_variant,intron_variant	1	2	1	1	1	1	1	1	indel
47341	Ly9	rs31538724	1	171.607	T|C	2	ENSMUSG00000004707	missense_variant	1	2	1	1	1	1	1	1	snp
47598	Slamf7	rs32013887	1	171.639	T|C	34	ENSMUSG00000038179	missense_variant	1	2	1	1	1	2	1	1	snp
47599	Slamf7	rs31080132	1	171.639	G|A	2	ENSMUSG00000038179	missense_variant	1	2	1	1	1	1	1	1	snp
47600	Slamf7	rs225885644	1	171.639	G|A	32	ENSMUSG00000038179	missense_variant	1	1	1	1	1	2	1	1	snp
47718	Slamf7	rs31535347	1	171.649	C|G	34	ENSMUSG00000038179	5_prime_UTR_variant	1	2	1	1	1	2	1	1	snp
48071	Cd48	rs31533396	1	171.682	C|A	2	ENSMUSG00000015355	5_prime_UTR_variant	1	2	1	1	1	1	1	1	snp
48072	Cd48	rs47860081	1	171.682	A|C	2	ENSMUSG00000015355	5_prime_UTR_variant	1	2	1	1	1	1	1	1	snp
48073	Cd48	1:171682071_C/T	1	171.682	T|C	2	ENSMUSG00000015355	5_prime_UTR_variant	1	2	1	1	1	1	1	1	snp
48074	Cd48	rs47684337	1	171.682	C|T	2	ENSMUSG00000015355	5_prime_UTR_variant	1	2	1	1	1	1	1	1	snp
48075	Cd48	rs31533394	1	171.682	G|T	2	ENSMUSG00000015355	missense_variant	1	2	1	1	1	1	1	1	snp
48180	Cd48	rs3718911	1	171.696	G|A	2	ENSMUSG00000015355	missense_variant	1	2	1	1	1	1	1	1	snp
48262	Cd48	rs31536374	1	171.705	A|G	2	ENSMUSG00000015355	3_prime_UTR_variant	1	2	1	1	1	1	1	1	snp
48263	Cd48	rs30466524	1	171.705	T|A	132	ENSMUSG00000015355	3_prime_UTR_variant	1	1	2	1	1	1	1	2	snp
48264	Cd48	rs31535383	1	171.705	C|T	2	ENSMUSG00000015355	3_prime_UTR_variant	1	2	1	1	1	1	1	1	snp
48265	Cd48	rs107877477	1	171.705	C|A	132	ENSMUSG00000015355	3_prime_UTR_variant	1	1	2	1	1	1	1	2	snp
48989	Slamf1	rs48178059	1	171.777	T|C	162	ENSMUSG00000015316	splice_region_variant,intron_variant,non_coding_transcript_variant	1	2	1	1	1	2	1	2	snp
49299	Slamf1	rs581793833	1	171.801	T|C	32	ENSMUSG00000015316	3_prime_UTR_variant	1	1	1	1	1	2	1	1	snp
49300	Slamf1	rs32668184	1	171.801	C|A	130	ENSMUSG00000015316	3_prime_UTR_variant	1	2	1	1	1	1	1	2	snp
49301	Slamf1	rs244295657;rs226313471	1	171.801	C|CA	2	ENSMUSG00000015316	3_prime_UTR_variant	1	2	1	1	1	1	1	1	indel
49772	Cd84	rs31528577	1	171.852	A|G	2	ENSMUSG00000038147	missense_variant	1	2	1	1	1	1	1	1	snp
49969	Cd84	rs31521537	1	171.886	G|A	34	ENSMUSG00000038147	missense_variant	1	2	1	1	1	2	1	1	snp
50000	Cd84	rs48719304	1	171.889	T|G	162	ENSMUSG00000038147	3_prime_UTR_variant	1	2	1	1	1	2	1	2	snp
50001	Cd84	rs245811863	1	171.889	A|C	34	ENSMUSG00000038147	3_prime_UTR_variant	1	2	1	1	1	2	1	1	snp
50002	Cd84	rs583676116	1	171.889	T|G	128	ENSMUSG00000038147	3_prime_UTR_variant	1	1	1	1	1	1	1	2	snp
50003	Cd84	rs31528420	1	171.889	A|G	162	ENSMUSG00000038147	3_prime_UTR_variant	1	2	1	1	1	2	1	2	snp
50004	Cd84	rs585896340	1	171.889	C|T	128	ENSMUSG00000038147	3_prime_UTR_variant	1	1	1	1	1	1	1	2	snp
50059	Gm10521	rs45798422	1	171.896	A|G	162	ENSMUSG00000073492	5_prime_UTR_variant	1	2	1	1	1	2	1	2	snp
50060	Gm10521	rs52318375	1	171.896	G|A	34	ENSMUSG00000073492	missense_variant	1	2	1	1	1	2	1	1	snp
50061	Gm10521	rs49093920	1	171.896	A|G	34	ENSMUSG00000073492	missense_variant	1	2	1	1	1	2	1	1	snp
50063	Gm10521	rs50649836	1	171.896	G|A	34	ENSMUSG00000073492	missense_variant	1	2	1	1	1	2	1	1	snp
50064	Gm10521	rs31531912	1	171.897	T|C	162	ENSMUSG00000073492	3_prime_UTR_variant	1	2	1	1	1	2	1	2	snp
50065	Gm10521	rs31531911	1	171.897	G|A	34	ENSMUSG00000073492	3_prime_UTR_variant	1	2	1	1	1	2	1	1	snp
50066	Gm10521	rs32257810	1	171.897	A|G	34	ENSMUSG00000073492	3_prime_UTR_variant	1	2	1	1	1	2	1	1	snp
50067	Gm10521	rs31738960	1	171.897	T|C	34	ENSMUSG00000073492	3_prime_UTR_variant	1	2	1	1	1	2	1	1	snp
50068	Gm10521	rs46072474	1	171.897	C|T	34	ENSMUSG00000073492	3_prime_UTR_variant	1	2	1	1	1	2	1	1	snp
50069	Gm10521	rs32182520	1	171.897	C|T	34	ENSMUSG00000073492	3_prime_UTR_variant	1	2	1	1	1	2	1	1	snp
50070	Gm10521	rs31488981	1	171.897	T|C	162	ENSMUSG00000073492	3_prime_UTR_variant	1	2	1	1	1	2	1	2	snp
50071	Gm10521	rs32774556	1	171.897	G|A	34	ENSMUSG00000073492	3_prime_UTR_variant	1	2	1	1	1	2	1	1	snp
50072	Gm10521	rs30555311	1	171.897	G|A	34	ENSMUSG00000073492	3_prime_UTR_variant	1	2	1	1	1	2	1	1	snp
50073	Gm10521	rs31478821	1	171.897	T|C	162	ENSMUSG00000073492	3_prime_UTR_variant	1	2	1	1	1	2	1	2	snp
50074	Gm10521	rs31531910	1	171.898	G|A	34	ENSMUSG00000073492	3_prime_UTR_variant	1	2	1	1	1	2	1	1	snp
50075	Gm10521	rs52165611	1	171.898	A|C	34	ENSMUSG00000073492	3_prime_UTR_variant	1	2	1	1	1	2	1	1	snp
50076	Gm10521	1:171897901_T/G	1	171.898	T|G	128	ENSMUSG00000073492	3_prime_UTR_variant	1	1	1	1	1	1	1	2	snp
50077	Gm10521	rs32157164	1	171.898	G|T	12	ENSMUSG00000073492	3_prime_UTR_variant	1	1	2	2	1	1	1	1	snp
50078	Gm10521	rs583310663	1	171.898	C|T	128	ENSMUSG00000073492	3_prime_UTR_variant	1	1	1	1	1	1	1	2	snp
50079	Gm10521	rs31676009	1	171.898	T|G	34	ENSMUSG00000073492	3_prime_UTR_variant	1	2	1	1	1	2	1	1	snp
50080	Gm10521	rs30945054	1	171.898	G|C	34	ENSMUSG00000073492	3_prime_UTR_variant	1	2	1	1	1	2	1	1	snp
50573	Slamf6	rs31281902	1	171.949	G|A	2	ENSMUSG00000015314	3_prime_UTR_variant	1	2	1	1	1	1	1	1	snp
50574	Slamf6	rs248633079	1	171.949	ATTACCC|A	2	ENSMUSG00000015314	3_prime_UTR_variant	1	2	1	1	1	1	1	1	indel
50575	Slamf6	rs32533075	1	171.949	G|A	81	ENSMUSG00000015314	3_prime_UTR_variant	2	1	1	1	2	1	2	1	snp
50576	Slamf6	1:171949143_G/T	1	171.949	G|T	32	ENSMUSG00000015314	3_prime_UTR_variant	1	1	1	1	1	2	1	1	snp
50577	Slamf6	rs31532197	1	171.949	C|T	2	ENSMUSG00000015314	3_prime_UTR_variant	1	2	1	1	1	1	1	1	snp
50578	Slamf6	rs31532195	1	171.95	T|C	34	ENSMUSG00000015314	3_prime_UTR_variant	1	2	1	1	1	2	1	1	snp
50579	Slamf6	rs31532194	1	171.95	C|T	2	ENSMUSG00000015314	3_prime_UTR_variant	1	2	1	1	1	1	1	1	snp
50580	Slamf6	rs32061818	1	171.95	G|A	2	ENSMUSG00000015314	3_prime_UTR_variant	1	2	1	1	1	1	1	1	snp
50581	Slamf6	rs31741589	1	171.95	T|C	2	ENSMUSG00000015314	3_prime_UTR_variant	1	2	1	1	1	1	1	1	snp
50582	Slamf6	rs31531493	1	171.95	T|C	162	ENSMUSG00000015314	3_prime_UTR_variant	1	2	1	1	1	2	1	2	snp
50583	Slamf6	1:171950117_CA/C	1	171.95	C|CA	2	ENSMUSG00000015314	3_prime_UTR_variant	1	2	1	1	1	1	1	1	indel
50584	Slamf6	rs31531492	1	171.951	T|C	2	ENSMUSG00000015314	3_prime_UTR_variant	1	2	1	1	1	1	1	1	snp
50585	Slamf6	rs31531491	1	171.951	G|A	32	ENSMUSG00000015314	3_prime_UTR_variant	1	1	1	1	1	2	1	1	snp
50586	Slamf6	rs31531490	1	171.951	C|T	2	ENSMUSG00000015314	3_prime_UTR_variant	1	2	1	1	1	1	1	1	snp
50587	Slamf6	rs31105671	1	171.951	G|A	2	ENSMUSG00000015314	3_prime_UTR_variant	1	2	1	1	1	1	1	1	snp
50588	Slamf6	rs30885496	1	171.951	A|G	2	ENSMUSG00000015314	3_prime_UTR_variant	1	2	1	1	1	1	1	1	snp
50589	Slamf6	rs33860557	1	171.951	G|A	2	ENSMUSG00000015314	3_prime_UTR_variant	1	2	1	1	1	1	1	1	snp
50590	Slamf6	rs32076221	1	171.951	A|G	34	ENSMUSG00000015314	3_prime_UTR_variant	1	2	1	1	1	2	1	1	snp
50591	Slamf6	rs259793345	1	171.951	G|A	32	ENSMUSG00000015314	3_prime_UTR_variant	1	1	1	1	1	2	1	1	snp
50592	Slamf6	rs48115809	1	171.952	G|A	2	ENSMUSG00000015314	3_prime_UTR_variant	1	2	1	1	1	1	1	1	snp
50593	Slamf6	rs47642147	1	171.952	A|G	2	ENSMUSG00000015314	3_prime_UTR_variant	1	2	1	1	1	1	1	1	snp
50594	Slamf6	rs255864731	1	171.952	C|CT	2	ENSMUSG00000015314	3_prime_UTR_variant	1	2	1	1	1	1	1	1	indel
50595	Slamf6	rs50051755	1	171.952	G|A	34	ENSMUSG00000015314	3_prime_UTR_variant	1	2	1	1	1	2	1	1	snp
50596	Slamf6	rs50379409	1	171.952	G|A	2	ENSMUSG00000015314	3_prime_UTR_variant	1	2	1	1	1	1	1	1	snp
50597	Slamf6	rs50903265	1	171.952	T|C	2	ENSMUSG00000015314	3_prime_UTR_variant	1	2	1	1	1	1	1	1	snp
50598	Slamf6	rs52024935	1	171.952	T|G	2	ENSMUSG00000015314	3_prime_UTR_variant	1	2	1	1	1	1	1	1	snp
50599	Slamf6	rs108443106	1	171.952	C|T	2	ENSMUSG00000015314	3_prime_UTR_variant	1	2	1	1	1	1	1	1	snp
50600	Slamf6	rs229153669	1	171.952	G|T	2	ENSMUSG00000015314	3_prime_UTR_variant	1	2	1	1	1	1	1	1	snp
50601	Slamf6	rs31531489	1	171.952	A|G	2	ENSMUSG00000015314	3_prime_UTR_variant	1	2	1	1	1	1	1	1	snp
50602	Slamf6	rs31531488	1	171.952	G|C	2	ENSMUSG00000015314	3_prime_UTR_variant	1	2	1	1	1	1	1	1	snp
50603	Slamf6	rs49102560	1	171.952	A|G	2	ENSMUSG00000015314	3_prime_UTR_variant	1	2	1	1	1	1	1	1	snp
50604	Slamf6	rs215092889	1	171.952	GA|G	2	ENSMUSG00000015314	3_prime_UTR_variant	1	2	1	1	1	1	1	1	indel
50605	Slamf6	rs583305171	1	171.952	C|T	32	ENSMUSG00000015314	3_prime_UTR_variant	1	1	1	1	1	2	1	1	snp
50606	Slamf6	rs234618258	1	171.952	TC|T	2	ENSMUSG00000015314	3_prime_UTR_variant	1	2	1	1	1	1	1	1	indel
50607	Slamf6	rs31531487	1	171.953	T|C	34	ENSMUSG00000015314	3_prime_UTR_variant	1	2	1	1	1	2	1	1	snp
50608	Slamf6	rs51506411	1	171.953	A|G	2	ENSMUSG00000015314	3_prime_UTR_variant	1	2	1	1	1	1	1	1	snp
50609	Slamf6	rs46577410	1	171.953	G|A	2	ENSMUSG00000015314	3_prime_UTR_variant	1	2	1	1	1	1	1	1	snp
50610	Slamf6	rs50765216	1	171.953	T|C	2	ENSMUSG00000015314	3_prime_UTR_variant	1	2	1	1	1	1	1	1	snp
50611	Slamf6	rs45928812	1	171.953	G|A	2	ENSMUSG00000015314	3_prime_UTR_variant	1	2	1	1	1	1	1	1	snp
50612	Slamf6	1:171952688_AG/A	1	171.953	A|AG	2	ENSMUSG00000015314	3_prime_UTR_variant	1	2	1	1	1	1	1	1	indel
50613	Slamf6	rs230743556	1	171.953	C|A	128	ENSMUSG00000015314	3_prime_UTR_variant	1	1	1	1	1	1	1	2	snp
50614	Slamf6	rs47671318	1	171.953	T|C	2	ENSMUSG00000015314	3_prime_UTR_variant	1	2	1	1	1	1	1	1	snp
50615	Slamf6	rs49497623	1	171.953	T|C	2	ENSMUSG00000015314	3_prime_UTR_variant	1	2	1	1	1	1	1	1	snp
50616	Slamf6	rs47804737	1	171.953	C|T	2	ENSMUSG00000015314	3_prime_UTR_variant	1	2	1	1	1	1	1	1	snp
50617	Slamf6	rs31531486	1	171.953	A|G	2	ENSMUSG00000015314	3_prime_UTR_variant	1	2	1	1	1	1	1	1	snp
50618	Slamf6	rs31531485	1	171.953	T|C	2	ENSMUSG00000015314	3_prime_UTR_variant	1	2	1	1	1	1	1	1	snp
51337	Vangl2	1:172001171_A/G	1	172.001	A|G	32	ENSMUSG00000026556	3_prime_UTR_variant	1	1	1	1	1	2	1	1	snp
51338	Vangl2	rs51683010	1	172.001	C|A	2	ENSMUSG00000026556	3_prime_UTR_variant	1	2	1	1	1	1	1	1	snp
51339	Vangl2	rs50743458	1	172.002	C|T	32	ENSMUSG00000026556	3_prime_UTR_variant	1	1	1	1	1	2	1	1	snp
51340	Vangl2	rs238247270	1	172.002	G|A	32	ENSMUSG00000026556	3_prime_UTR_variant	1	1	1	1	1	2	1	1	snp
51341	Vangl2	rs13474396	1	172.002	T|C	34	ENSMUSG00000026556	3_prime_UTR_variant	1	2	1	1	1	2	1	1	snp
51342	Vangl2	rs48037740	1	172.002	T|C	2	ENSMUSG00000026556	3_prime_UTR_variant	1	2	1	1	1	1	1	1	snp
51343	Vangl2	rs13474395	1	172.002	C|T/G	34	ENSMUSG00000026556	3_prime_UTR_variant	1	2	1	1	1	3	1	1	snp
51344	Vangl2	rs254033494	1	172.002	A|C	32	ENSMUSG00000026556	3_prime_UTR_variant	1	1	1	1	1	2	1	1	snp
51345	Vangl2	rs243743521	1	172.002	TA|T	2	ENSMUSG00000026556	3_prime_UTR_variant	1	2	1	1	1	1	1	1	indel
51346	Vangl2	rs32647059	1	172.002	T|C	2	ENSMUSG00000026556	3_prime_UTR_variant	1	2	1	1	1	1	1	1	snp
51347	Vangl2	rs52579525	1	172.003	A|G	162	ENSMUSG00000026556	3_prime_UTR_variant	1	2	1	1	1	2	1	2	snp
51348	Vangl2	rs48952518	1	172.003	G|A	32	ENSMUSG00000026556	3_prime_UTR_variant	1	1	1	1	1	2	1	1	snp
51349	Vangl2	rs48127398	1	172.003	G|A	34	ENSMUSG00000026556	3_prime_UTR_variant	1	2	1	1	1	2	1	1	snp
51350	Vangl2	rs47022613	1	172.003	G|A	32	ENSMUSG00000026556	3_prime_UTR_variant	1	1	1	1	1	2	1	1	snp
51351	Vangl2	rs31078930	1	172.003	T|G	2	ENSMUSG00000026556	3_prime_UTR_variant	1	2	1	1	1	1	1	1	snp
51352	Vangl2	rs32476558	1	172.003	G|A	34	ENSMUSG00000026556	3_prime_UTR_variant	1	2	1	1	1	2	1	1	snp
51353	Vangl2	rs48208385	1	172.003	A|T	32	ENSMUSG00000026556	3_prime_UTR_variant	1	1	1	1	1	2	1	1	snp
51354	Vangl2	rs239893864	1	172.004	T|C	128	ENSMUSG00000026556	3_prime_UTR_variant	1	1	1	1	1	1	1	2	snp
51355	Vangl2	rs46019543	1	172.004	G|A	32	ENSMUSG00000026556	3_prime_UTR_variant	1	1	1	1	1	2	1	1	snp
51356	Vangl2	rs31841262	1	172.004	T|C	34	ENSMUSG00000026556	3_prime_UTR_variant	1	2	1	1	1	2	1	1	snp
51357	Vangl2	rs47172067	1	172.004	G|A	2	ENSMUSG00000026556	3_prime_UTR_variant	1	2	1	1	1	1	1	1	snp
51358	Vangl2	rs45666454	1	172.004	C|T	2	ENSMUSG00000026556	3_prime_UTR_variant	1	2	1	1	1	1	1	1	snp
51359	Vangl2	rs212042161	1	172.004	C|CG	2	ENSMUSG00000026556	3_prime_UTR_variant	1	2	1	1	1	1	1	1	indel
51360	Vangl2	rs49400844	1	172.004	A|G	162	ENSMUSG00000026556	3_prime_UTR_variant	1	2	1	1	1	2	1	2	snp
51361	Vangl2	rs224642272	1	172.004	AAG|A	2	ENSMUSG00000026556	3_prime_UTR_variant	1	2	1	1	1	1	1	1	indel
51438	Vangl2	rs226480250	1	172.01	G|A	32	ENSMUSG00000026556	splice_region_variant,intron_variant	1	1	1	1	1	2	1	1	snp
51479	Vangl2	rs228852173	1	172.013	A|G	32	ENSMUSG00000026556	splice_region_variant,intron_variant	1	1	1	1	1	2	1	1	snp
51480	Vangl2	rs211748874	1	172.013	T|C	32	ENSMUSG00000026556	5_prime_UTR_variant	1	1	1	1	1	2	1	1	snp
51481	Vangl2	rs250474596	1	172.013	T|C	128	ENSMUSG00000026556	5_prime_UTR_variant	1	1	1	1	1	1	1	2	snp
51482	Vangl2	rs32163071	1	172.013	A|G	2	ENSMUSG00000026556	5_prime_UTR_variant	1	2	1	1	1	1	1	1	snp
51583	Vangl2	rs256643747	1	172.023	G|A	32	ENSMUSG00000026556	5_prime_UTR_variant	1	1	1	1	1	2	1	1	snp
51584	Vangl2	rs581027979	1	172.023	G|A	32	ENSMUSG00000026556	splice_region_variant,intron_variant	1	1	1	1	1	2	1	1	snp
51626	Vangl2	rs31437186	1	172.027	G|C	2	ENSMUSG00000026556	5_prime_UTR_variant	1	2	1	1	1	1	1	1	snp
51627	Vangl2	rs107986679	1	172.027	C|T	2	ENSMUSG00000026556	5_prime_UTR_variant	1	2	1	1	1	1	1	1	snp
51628	Vangl2	rs108406852	1	172.027	G|A	2	ENSMUSG00000026556	5_prime_UTR_variant	1	2	1	1	1	1	1	1	snp
51992	Nhlh1	rs222340062	1	172.052	A|G	128	ENSMUSG00000051251	3_prime_UTR_variant	1	1	1	1	1	1	1	2	snp
51993	Nhlh1	rs240514768	1	172.052	G|A	32	ENSMUSG00000051251	3_prime_UTR_variant	1	1	1	1	1	2	1	1	snp
51994	Nhlh1	rs264794777	1	172.052	G|T	32	ENSMUSG00000051251	3_prime_UTR_variant	1	1	1	1	1	2	1	1	snp
51995	Nhlh1	rs32512926	1	172.052	C|T	2	ENSMUSG00000051251	3_prime_UTR_variant	1	2	1	1	1	1	1	1	snp
51996	Nhlh1	rs246644089	1	172.052	G|A	32	ENSMUSG00000051251	3_prime_UTR_variant	1	1	1	1	1	2	1	1	snp
51997	Nhlh1	rs246403534	1	172.053	C|T	32	ENSMUSG00000051251	3_prime_UTR_variant	1	1	1	1	1	2	1	1	snp
51998	Nhlh1	rs214131468	1	172.053	T|G	32	ENSMUSG00000051251	3_prime_UTR_variant	1	1	1	1	1	2	1	1	snp
51999	Nhlh1	rs51617027	1	172.053	G|A	130	ENSMUSG00000051251	3_prime_UTR_variant	1	2	1	1	1	1	1	2	snp
52000	Nhlh1	rs223109328	1	172.053	G|A	128	ENSMUSG00000051251	3_prime_UTR_variant	1	1	1	1	1	1	1	2	snp
52001	Nhlh1	rs255936942	1	172.053	G|T	128	ENSMUSG00000051251	3_prime_UTR_variant	1	1	1	1	1	1	1	2	snp
52002	Nhlh1	rs221640832	1	172.053	G|A	32	ENSMUSG00000051251	3_prime_UTR_variant	1	1	1	1	1	2	1	1	snp
52003	Nhlh1	rs586890206	1	172.053	A|C	32	ENSMUSG00000051251	3_prime_UTR_variant	1	1	1	1	1	2	1	1	snp
52004	Nhlh1	rs32728680	1	172.054	T|C	162	ENSMUSG00000051251	3_prime_UTR_variant	1	2	1	1	1	2	1	2	snp
52005	Nhlh1	rs32005043	1	172.054	A|G	162	ENSMUSG00000051251	3_prime_UTR_variant	1	2	1	1	1	2	1	2	snp
52047	Nhlh1	rs217535934	1	172.057	T|TAGA	2	ENSMUSG00000051251	splice_region_variant,5_prime_UTR_variant	1	2	1	1	1	1	1	1	indel
52048	Nhlh1	rs31994294	1	172.058	C|T	2	ENSMUSG00000051251	5_prime_UTR_variant	1	2	1	1	1	1	1	1	snp
52174	Ncstn	rs32437269	1	172.066	T|C	2	ENSMUSG00000003458	3_prime_UTR_variant	1	2	1	1	1	1	1	1	snp
52175	Ncstn	rs224088464	1	172.066	GA|G	2	ENSMUSG00000003458	3_prime_UTR_variant	1	2	1	1	1	1	1	1	indel
52176	Ncstn	rs31579916	1	172.067	G|A	32	ENSMUSG00000003458	3_prime_UTR_variant	1	1	1	1	1	2	1	1	snp
52177	Ncstn	rs47883186	1	172.067	C|G	2	ENSMUSG00000003458	3_prime_UTR_variant	1	2	1	1	1	1	1	1	snp
52179	Ncstn	rs47701498	1	172.067	T|C	34	ENSMUSG00000003458	missense_variant	1	2	1	1	1	2	1	1	snp
52180	Ncstn	rs48249803	1	172.067	A|G	2	ENSMUSG00000003458	missense_variant	1	2	1	1	1	1	1	1	snp
52244	Ncstn	rs31583007	1	172.076	A|G	32	ENSMUSG00000003458	splice_region_variant,intron_variant	1	1	1	1	1	2	1	1	snp
52357	Copa	rs31577688	1	172.089	T|C	34	ENSMUSG00000026553	splice_region_variant,intron_variant,non_coding_transcript_variant	1	2	1	1	1	2	1	1	snp
52510	Copa	rs46503131	1	172.102	C|T	2	ENSMUSG00000026553	splice_region_variant,intron_variant,non_coding_transcript_variant	1	2	1	1	1	1	1	1	snp
52768	Pex19	rs31124292	1	172.13	G|A	162	ENSMUSG00000003464	splice_region_variant,intron_variant,non_coding_transcript_variant	1	2	1	1	1	2	1	2	snp
53181	Dcaf8	rs254361520	1	172.173	A|G	128	ENSMUSG00000026554	missense_variant	1	1	1	1	1	1	1	2	snp
53465	Pea15a	rs31569533	1	172.204	T|G	2	ENSMUSG00000013698	5_prime_UTR_variant	1	2	1	1	1	1	1	1	snp
53466	Pea15a	rs31569532	1	172.204	T|G	2	ENSMUSG00000013698	5_prime_UTR_variant	1	2	1	1	1	1	1	1	snp
53467	Pea15a	rs31569531	1	172.204	T|C	2	ENSMUSG00000013698	5_prime_UTR_variant	1	2	1	1	1	1	1	1	snp
53574	Casq1	rs50830642	1	172.211	C|G	2	ENSMUSG00000007122	splice_region_variant,non_coding_transcript_exon_variant,non_coding_transcript_variant	1	2	1	1	1	1	1	1	snp
53608	Casq1	rs49288122	1	172.213	A|G	34	ENSMUSG00000007122	splice_region_variant,non_coding_transcript_exon_variant,non_coding_transcript_variant	1	2	1	1	1	2	1	1	snp
53876	Atp1a4	rs265379538	1	172.232	G|A	128	ENSMUSG00000007107	splice_region_variant,intron_variant	1	1	1	1	1	1	1	2	snp
53877	Atp1a4	rs225707363	1	172.232	C|T	128	ENSMUSG00000007107	splice_region_variant,intron_variant	1	1	1	1	1	1	1	2	snp
54039	Atp1a4	rs31568958	1	172.244	C|T	2	ENSMUSG00000007107	missense_variant	1	2	1	1	1	1	1	1	snp
54093	Atp1a4	rs31567806	1	172.247	A|G	34	ENSMUSG00000007107	splice_region_variant,intron_variant	1	2	1	1	1	2	1	1	snp
54194	Atp1a4	rs31573822	1	172.255	C|T	2	ENSMUSG00000007107	missense_variant	1	2	1	1	1	1	1	1	snp
54882	4933430I17Rik	rs27892412	4	62.5323	A|C	64	ENSMUSG00000058046	missense_variant	1	1	1	1	1	1	2	1	snp
54973	4933430I17Rik	rs27892368	4	62.5461	C|T	32	ENSMUSG00000058046	missense_variant	1	1	1	1	1	2	1	1	snp
54983	4933430I17Rik	rs28328648	4	62.5476	C|A	32	ENSMUSG00000058046	missense_variant	1	1	1	1	1	2	1	1	snp
54984	4933430I17Rik	rs251758912	4	62.5476	T|A	32	ENSMUSG00000058046	missense_variant	1	1	1	1	1	2	1	1	snp
54985	4933430I17Rik	rs28328647	4	62.5478	A|G	32	ENSMUSG00000058046	3_prime_UTR_variant	1	1	1	1	1	2	1	1	snp
55134	Rgs3	rs248337974	4	62.5599	C|T	32	ENSMUSG00000059810	5_prime_UTR_variant	1	1	1	1	1	2	1	1	snp
55255	Rgs3	rs28328624	4	62.5665	C|T	64	ENSMUSG00000059810	splice_region_variant,intron_variant	1	1	1	1	1	1	2	1	snp
55256	Rgs3	rs586968358	4	62.5665	C|T	64	ENSMUSG00000059810	5_prime_UTR_variant	1	1	1	1	1	1	2	1	snp
55257	Rgs3	rs580723592	4	62.5665	G|A	64	ENSMUSG00000059810	5_prime_UTR_variant	1	1	1	1	1	1	2	1	snp
55258	Rgs3	rs28328623	4	62.5665	A|G	96	ENSMUSG00000059810	5_prime_UTR_variant	1	1	1	1	1	2	2	1	snp
55259	Rgs3	rs584398592	4	62.5665	C|T	64	ENSMUSG00000059810	5_prime_UTR_variant	1	1	1	1	1	1	2	1	snp
55260	Rgs3	rs28328622	4	62.5666	A|C	96	ENSMUSG00000059810	5_prime_UTR_variant	1	1	1	1	1	2	2	1	snp
55261	Rgs3	rs28328620	4	62.5666	A|T	64	ENSMUSG00000059810	5_prime_UTR_variant	1	1	1	1	1	1	2	1	snp
55262	Rgs3	rs28328618	4	62.5667	G|A	96	ENSMUSG00000059810	5_prime_UTR_variant	1	1	1	1	1	2	2	1	snp
56022	Rgs3	rs28322148	4	62.6165	C|T	64	ENSMUSG00000059810	splice_region_variant,intron_variant	1	1	1	1	1	1	2	1	snp
56023	Rgs3	rs220035442	4	62.6165	G|A	64	ENSMUSG00000059810	missense_variant	1	1	1	1	1	1	2	1	snp
56135	Rgs3	rs247185991	4	62.6251	T|C	96	ENSMUSG00000059810	splice_region_variant,intron_variant	1	1	1	1	1	2	2	1	snp
56143	Rgs3	rs212710573	4	62.626	A|G	224	ENSMUSG00000059810	missense_variant	1	1	1	1	1	2	2	2	snp
56322	Rgs3	rs28322032	4	62.6407	C|T	32	ENSMUSG00000059810	splice_region_variant,intron_variant	1	1	1	1	1	2	1	1	snp
56417	Rgs3	rs247493824	4	62.6467	A|C	32	ENSMUSG00000059810	splice_region_variant,intron_variant	1	1	1	1	1	2	1	1	snp
56570	Rgs3	rs230049369	4	62.6572	G|A	32	ENSMUSG00000059810	3_prime_UTR_variant	1	1	1	1	1	2	1	1	snp
56571	Rgs3	rs243283068	4	62.6574	A|G	32	ENSMUSG00000059810	3_prime_UTR_variant	1	1	1	1	1	2	1	1	snp
57212	Gm11211	rs216628952	4	62.7242	C|T	96	ENSMUSG00000086139	splice_region_variant,non_coding_transcript_exon_variant,non_coding_transcript_variant	1	1	1	1	1	2	2	1	snp
57216	Gm11211	rs581248581	4	62.7244	A|G	32	ENSMUSG00000086139	splice_region_variant,intron_variant,non_coding_transcript_variant	1	1	1	1	1	2	1	1	snp
61056	Zfp618	rs243009587	4	62.9656	A|T	29	ENSMUSG00000028358	5_prime_UTR_variant	2	1	2	2	2	1	1	1	snp
62472	Zfp618	rs27887228	4	63.08	A|G	96	ENSMUSG00000028358	missense_variant	1	1	1	1	1	2	2	1	snp
62556	Zfp618	rs27887184	4	63.0866	C|T	32	ENSMUSG00000028358	missense_variant	1	1	1	1	1	2	1	1	snp
62581	Zfp618	rs27887169	4	63.0895	G|A	2	ENSMUSG00000028358	splice_region_variant,intron_variant	1	2	1	1	1	1	1	1	snp
62651	Zfp618	rs259817322	4	63.0944	C|A	32	ENSMUSG00000028358	splice_region_variant,intron_variant	1	1	1	1	1	2	1	1	snp
63371	Zfp618	rs235501271	4	63.1324	G|A	64	ENSMUSG00000028358	missense_variant	1	1	1	1	1	1	2	1	snp
63455	Ambp	rs27935289	4	63.1434	C|T	32	ENSMUSG00000028356	missense_variant	1	1	1	1	1	2	1	1	snp
63481	Ambp	rs27935270	4	63.1453	G|A	128	ENSMUSG00000028356	splice_region_variant,intron_variant	1	1	1	1	1	1	1	2	snp
63672	Ambp	rs229118489	4	63.1541	T|C	96	ENSMUSG00000028356	5_prime_UTR_variant	1	1	1	1	1	2	2	1	snp
63673	Ambp	rs247938948	4	63.1541	C|T	96	ENSMUSG00000028356	5_prime_UTR_variant	1	1	1	1	1	2	2	1	snp
63674	Ambp	rs215881996	4	63.1541	A|G	224	ENSMUSG00000028356	5_prime_UTR_variant	1	1	1	1	1	2	2	2	snp
63675	Ambp	rs227344156	4	63.1541	C|T	96	ENSMUSG00000028356	5_prime_UTR_variant	1	1	1	1	1	2	2	1	snp
63676	Ambp	rs32496001	4	63.1541	G|T	97	ENSMUSG00000028356	5_prime_UTR_variant	2	1	1	1	1	2	2	1	snp
63694	Ambp	rs228318296	4	63.1547	A|G	32	ENSMUSG00000028356	5_prime_UTR_variant	1	1	1	1	1	2	1	1	snp
63695	Ambp	rs252088800	4	63.1547	A|T	64	ENSMUSG00000028356	5_prime_UTR_variant	1	1	1	1	1	1	2	1	snp
63696	Ambp	rs252175076	4	63.1547	T|C	32	ENSMUSG00000028356	5_prime_UTR_variant	1	1	1	1	1	2	1	1	snp
63697	Ambp	rs581649866	4	63.1547	G|A	32	ENSMUSG00000028356	5_prime_UTR_variant	1	1	1	1	1	2	1	1	snp
64766	Col27a1	rs262115327	4	63.2159	G|T	64	ENSMUSG00000045672	splice_region_variant,non_coding_transcript_exon_variant,non_coding_transcript_variant	1	1	1	1	1	1	2	1	snp
64840	Col27a1	rs31857908	4	63.221	G|A	1	ENSMUSG00000045672	splice_region_variant,intron_variant,non_coding_transcript_variant	2	1	1	1	1	1	1	1	snp
65020	Col27a1	rs221997027	4	63.2343	A|G	96	ENSMUSG00000045672	5_prime_UTR_variant,NMD_transcript_variant	1	1	1	1	1	2	2	1	snp
65021	Col27a1	rs27905548	4	63.2343	G|A	92	ENSMUSG00000045672	5_prime_UTR_variant,NMD_transcript_variant	1	1	2	2	2	1	2	1	snp
65022	Col27a1	rs264613537	4	63.2343	G|A	64	ENSMUSG00000045672	5_prime_UTR_variant,NMD_transcript_variant	1	1	1	1	1	1	2	1	snp
65023	Col27a1	rs228873478	4	63.2343	G|A	64	ENSMUSG00000045672	5_prime_UTR_variant,NMD_transcript_variant	1	1	1	1	1	1	2	1	snp
65024	Col27a1	rs27905547	4	63.2343	G|T	1	ENSMUSG00000045672	5_prime_UTR_variant,NMD_transcript_variant	2	1	1	1	1	1	1	1	snp
65025	Col27a1	rs27905546	4	63.2343	T|C	96	ENSMUSG00000045672	5_prime_UTR_variant,NMD_transcript_variant	1	1	1	1	1	2	2	1	snp
65026	Col27a1	rs27905545	4	63.2344	A|G	64	ENSMUSG00000045672	missense_variant,NMD_transcript_variant	1	1	1	1	1	1	2	1	snp
65027	Col27a1	rs213989762	4	63.2345	G|A	32	ENSMUSG00000045672	missense_variant,NMD_transcript_variant	1	1	1	1	1	2	1	1	snp
65028	Col27a1	rs13477739	4	63.2345	T|G	98	ENSMUSG00000045672	missense_variant,NMD_transcript_variant	1	2	1	1	1	2	2	1	snp
65183	Col27a1	rs27905523	4	63.244	G|A	64	ENSMUSG00000045672	missense_variant,NMD_transcript_variant	1	1	1	1	1	1	2	1	snp
65371	Col27a1	rs236337272	4	63.2571	T|A	64	ENSMUSG00000045672	splice_region_variant,synonymous_variant,NMD_transcript_variant	1	1	1	1	1	1	2	1	snp
65710	Col27a1	rs27905388	4	63.2725	A|G	194	ENSMUSG00000045672	missense_variant,NMD_transcript_variant	1	2	1	1	1	1	2	2	snp
65811	Col27a1	rs213090775	4	63.2772	C|T	96	ENSMUSG00000045672	splice_region_variant,synonymous_variant,NMD_transcript_variant	1	1	1	1	1	2	2	1	snp
66379	Col27a1	rs249553921	4	63.3007	T|C	64	ENSMUSG00000045672	splice_region_variant,intron_variant,NMD_transcript_variant	1	1	1	1	1	1	2	1	snp
66380	Col27a1	rs212744065	4	63.3007	C|A	64	ENSMUSG00000045672	splice_region_variant,intron_variant,NMD_transcript_variant	1	1	1	1	1	1	2	1	snp
66392	Col27a1	rs214506428	4	63.3012	G|A	64	ENSMUSG00000045672	missense_variant,NMD_transcript_variant	1	1	1	1	1	1	2	1	snp
66396	Col27a1	rs27884537	4	63.3013	A|G	32	ENSMUSG00000045672	splice_region_variant,intron_variant,NMD_transcript_variant	1	1	1	1	1	2	1	1	snp
66397	Col27a1	rs27884536	4	63.3013	C|T	32	ENSMUSG00000045672	missense_variant,NMD_transcript_variant	1	1	1	1	1	2	1	1	snp
66483	Col27a1	rs27884502	4	63.3067	C|T	129	ENSMUSG00000045672	splice_region_variant,intron_variant,NMD_transcript_variant	2	1	1	1	1	1	1	2	snp
66484	Col27a1	rs257793193	4	63.3067	G|C	28	ENSMUSG00000045672	missense_variant,NMD_transcript_variant	1	1	2	2	2	1	1	1	snp
66552	Col27a1	rs257933448	4	63.3095	C|T	96	ENSMUSG00000045672	splice_region_variant,synonymous_variant,NMD_transcript_variant	1	1	1	1	1	2	2	1	snp
66554	Col27a1	rs242342302	4	63.3096	C|T	64	ENSMUSG00000045672	missense_variant,NMD_transcript_variant	1	1	1	1	1	1	2	1	snp
66605	Col27a1	rs27884447	4	63.3134	C|T	2	ENSMUSG00000045672	splice_region_variant,intron_variant,NMD_transcript_variant	1	2	1	1	1	1	1	1	snp
66606	Col27a1	rs223746178	4	63.3134	T|C	64	ENSMUSG00000045672	splice_region_variant,intron_variant,NMD_transcript_variant	1	1	1	1	1	1	2	1	snp
66630	Col27a1	rs27884436	4	63.3147	A|G	96	ENSMUSG00000045672	missense_variant,splice_region_variant,NMD_transcript_variant	1	1	1	1	1	2	2	1	snp
66685	Col27a1	rs31967053	4	63.3173	G|C	6	ENSMUSG00000045672	missense_variant,NMD_transcript_variant	1	2	2	1	1	1	1	1	snp
66713	Col27a1	rs585173901	4	63.3183	C|A	64	ENSMUSG00000045672	splice_region_variant,intron_variant,NMD_transcript_variant	1	1	1	1	1	1	2	1	snp
66790	Col27a1	rs245100214	4	63.324	C|T	64	ENSMUSG00000045672	3_prime_UTR_variant,NMD_transcript_variant	1	1	1	1	1	1	2	1	snp
66794	Col27a1	rs216836466	4	63.3245	C|G	96	ENSMUSG00000045672	3_prime_UTR_variant,NMD_transcript_variant	1	1	1	1	1	2	2	1	snp
66804	Col27a1	rs232115987	4	63.3252	C|G	96	ENSMUSG00000045672	3_prime_UTR_variant,NMD_transcript_variant	1	1	1	1	1	2	2	1	snp
66850	Col27a1	rs27884382	4	63.3285	C|G	64	ENSMUSG00000045672	splice_region_variant,intron_variant,NMD_transcript_variant	1	1	1	1	1	1	2	1	snp
66851	Col27a1	rs239245304	4	63.3285	G|A	32	ENSMUSG00000045672	3_prime_UTR_variant,NMD_transcript_variant	1	1	1	1	1	2	1	1	snp
66852	Col27a1	rs253426384	4	63.3285	G|A	32	ENSMUSG00000045672	3_prime_UTR_variant,NMD_transcript_variant	1	1	1	1	1	2	1	1	snp
66853	Col27a1	rs220836520	4	63.3286	C|T	32	ENSMUSG00000045672	3_prime_UTR_variant,NMD_transcript_variant	1	1	1	1	1	2	1	1	snp
66854	Col27a1	rs251477053	4	63.3286	C|T	32	ENSMUSG00000045672	3_prime_UTR_variant,NMD_transcript_variant	1	1	1	1	1	2	1	1	snp
66916	Col27a1	rs27884366	4	63.3314	C|A	64	ENSMUSG00000045672	3_prime_UTR_variant,NMD_transcript_variant	1	1	1	1	1	1	2	1	snp
66917	Col27a1	rs227314751	4	63.3314	G|A	64	ENSMUSG00000045672	3_prime_UTR_variant,NMD_transcript_variant	1	1	1	1	1	1	2	1	snp
66918	Col27a1	rs27884365	4	63.3314	C|T	96	ENSMUSG00000045672	3_prime_UTR_variant,NMD_transcript_variant	1	1	1	1	1	2	2	1	snp
66934	Col27a1	rs243075791	4	63.3336	A|G	32	ENSMUSG00000045672	3_prime_UTR_variant,NMD_transcript_variant	1	1	1	1	1	2	1	1	snp
66935	Col27a1	rs252362877	4	63.3337	C|T	32	ENSMUSG00000045672	3_prime_UTR_variant,NMD_transcript_variant	1	1	1	1	1	2	1	1	snp
67263	Orm2	rs237340308	4	63.363	C|T	96	ENSMUSG00000061540	missense_variant	1	1	1	1	1	2	2	1	snp
67272	Orm2	rs241753130	4	63.364	T|A	96	ENSMUSG00000061540	missense_variant	1	1	1	1	1	2	2	1	snp
67367	Akna	rs27935570	4	63.3718	G|A	32	ENSMUSG00000039158	missense_variant,splice_region_variant	1	1	1	1	1	2	1	1	snp
67368	Akna	rs230281299	4	63.3718	G|A	92	ENSMUSG00000039158	missense_variant	1	1	2	2	2	1	2	1	snp
67394	Akna	rs27920563	4	63.3734	G|A	28	ENSMUSG00000039158	missense_variant	1	1	2	2	2	1	1	1	snp
67404	Akna	rs27920556	4	63.3741	T|C	60	ENSMUSG00000039158	missense_variant	1	1	2	2	2	2	1	1	snp
67658	Akna	rs51982970	4	63.3862	C|T	28	ENSMUSG00000039158	missense_variant	1	1	2	2	2	1	1	1	snp
67659	Akna	rs49980678	4	63.3863	G|A	28	ENSMUSG00000039158	missense_variant	1	1	2	2	2	1	1	1	snp
67660	Akna	rs49371712	4	63.3863	T|C	67	ENSMUSG00000039158	missense_variant	2	2	1	1	1	1	2	1	snp
67675	Akna	rs239732768	4	63.3871	G|C	64	ENSMUSG00000039158	missense_variant	1	1	1	1	1	1	2	1	snp
67773	Akna	rs48258072	4	63.3922	A|G	92	ENSMUSG00000039158	splice_region_variant,intron_variant	1	1	2	2	2	1	2	1	snp
67826	Akna	rs253986345	4	63.3952	G|A	64	ENSMUSG00000039158	missense_variant	1	1	1	1	1	1	2	1	snp
67829	Akna	rs236143449	4	63.3955	A|T	96	ENSMUSG00000039158	missense_variant	1	1	1	1	1	2	2	1	snp
67862	Akna	rs230040462	4	63.3979	C|T	32	ENSMUSG00000039158	splice_region_variant,intron_variant	1	1	1	1	1	2	1	1	snp
67864	Akna	rs250097457	4	63.3981	C|T	64	ENSMUSG00000039158	missense_variant	1	1	1	1	1	1	2	1	snp
67926	Akna	rs27920458	4	63.4032	G|T	3	ENSMUSG00000039158	5_prime_UTR_variant	2	2	1	1	1	1	1	1	snp
67927	Akna	rs258277932	4	63.4032	C|A	64	ENSMUSG00000039158	5_prime_UTR_variant	1	1	1	1	1	1	2	1	snp
67928	Akna	rs225759664	4	63.4033	G|C	64	ENSMUSG00000039158	5_prime_UTR_variant	1	1	1	1	1	1	2	1	snp
68166	Whrn	rs27920394	4	63.4157	T|C	64	ENSMUSG00000039137	splice_region_variant,intron_variant,non_coding_transcript_variant	1	1	1	1	1	1	2	1	snp
68184	Whrn	rs27920381	4	63.4164	G|A	64	ENSMUSG00000039137	splice_region_variant,intron_variant,non_coding_transcript_variant	1	1	1	1	1	1	2	1	snp
69118	Whrn	rs231349128	4	63.4727	C|T	96	ENSMUSG00000039137	missense_variant	1	1	1	1	1	2	2	1	snp
70118	Atp6v1g1	rs213919806	4	63.5449	G|T	128	ENSMUSG00000039105	5_prime_UTR_variant	1	1	1	1	1	1	1	2	snp
70119	Atp6v1g1	rs13468175	4	63.5449	G|A	3	ENSMUSG00000039105	5_prime_UTR_variant	2	2	1	1	1	1	1	1	snp
70181	Atp6v1g1	rs13468174	4	63.5501	C|T	64	ENSMUSG00000039105	3_prime_UTR_variant	1	1	1	1	1	1	2	1	snp
70182	Atp6v1g1	rs586459097	4	63.5502	A|G	32	ENSMUSG00000039105	3_prime_UTR_variant	1	1	1	1	1	2	1	1	snp
70183	Atp6v1g1	rs579633465	4	63.5503	T|C	32	ENSMUSG00000039105	3_prime_UTR_variant	1	1	1	1	1	2	1	1	snp
70184	Atp6v1g1	rs32097489	4	63.5503	C|T	128	ENSMUSG00000039105	3_prime_UTR_variant	1	1	1	1	1	1	1	2	snp
70185	Atp6v1g1	rs257772160	4	63.5505	G|A	64	ENSMUSG00000039105	3_prime_UTR_variant	1	1	1	1	1	1	2	1	snp
70186	Atp6v1g1	rs235439136	4	63.5506	G|A	32	ENSMUSG00000039105	3_prime_UTR_variant	1	1	1	1	1	2	1	1	snp
70187	Atp6v1g1	rs585208603	4	63.5507	T|C	64	ENSMUSG00000039105	3_prime_UTR_variant	1	1	1	1	1	1	2	1	snp
70350	Tmem268	rs27884182	4	63.5685	G|A	24	ENSMUSG00000045917	splice_region_variant,intron_variant	1	1	1	2	2	1	1	1	snp
70476	Tmem268	rs27884131	4	63.5805	C|T	32	ENSMUSG00000045917	splice_region_variant,intron_variant	1	1	1	1	1	2	1	1	snp
70537	Tmem268	rs255177039	4	63.584	A|G	32	ENSMUSG00000045917	3_prime_UTR_variant	1	1	1	1	1	2	1	1	snp
70538	Tmem268	rs262867663	4	63.5841	C|T	64	ENSMUSG00000045917	3_prime_UTR_variant	1	1	1	1	1	1	2	1	snp
70539	Tmem268	rs245642977	4	63.5841	G|A	64	ENSMUSG00000045917	3_prime_UTR_variant	1	1	1	1	1	1	2	1	snp
70540	Tmem268	rs261777240	4	63.5841	C|T	64	ENSMUSG00000045917	3_prime_UTR_variant	1	1	1	1	1	1	2	1	snp
70541	Tmem268	rs27884110	4	63.5842	G|A	96	ENSMUSG00000045917	3_prime_UTR_variant	1	1	1	1	1	2	2	1	snp
70542	Tmem268	rs215699279	4	63.5842	A|G	32	ENSMUSG00000045917	3_prime_UTR_variant	1	1	1	1	1	2	1	1	snp
70543	Tmem268	rs230467123	4	63.5842	C|G	32	ENSMUSG00000045917	3_prime_UTR_variant	1	1	1	1	1	2	1	1	snp
70544	Tmem268	rs254338707	4	63.5843	G|T	64	ENSMUSG00000045917	3_prime_UTR_variant	1	1	1	1	1	1	2	1	snp
70545	Tmem268	rs212087807	4	63.5843	T|C	32	ENSMUSG00000045917	3_prime_UTR_variant	1	1	1	1	1	2	1	1	snp
70546	Tmem268	rs236591222	4	63.5843	G|A	32	ENSMUSG00000045917	3_prime_UTR_variant	1	1	1	1	1	2	1	1	snp
70547	Tmem268	rs254571022	4	63.5843	T|G	96	ENSMUSG00000045917	3_prime_UTR_variant	1	1	1	1	1	2	2	1	snp
70548	Tmem268	rs216584194	4	63.5843	C|T	224	ENSMUSG00000045917	3_prime_UTR_variant	1	1	1	1	1	2	2	2	snp
70549	Tmem268	rs234610711	4	63.5844	G|A	96	ENSMUSG00000045917	3_prime_UTR_variant	1	1	1	1	1	2	2	1	snp
70550	Tmem268	rs258521706	4	63.5844	T|C	32	ENSMUSG00000045917	3_prime_UTR_variant	1	1	1	1	1	2	1	1	snp
70551	Tmem268	rs27884109	4	63.5844	T|C	32	ENSMUSG00000045917	3_prime_UTR_variant	1	1	1	1	1	2	1	1	snp
70552	Tmem268	rs217650844	4	63.5845	A|G	64	ENSMUSG00000045917	3_prime_UTR_variant	1	1	1	1	1	1	2	1	snp
70553	Tmem268	rs27884108	4	63.5845	T|A	96	ENSMUSG00000045917	3_prime_UTR_variant	1	1	1	1	1	2	2	1	snp
70554	Tmem268	rs258668575	4	63.5846	T|C	32	ENSMUSG00000045917	3_prime_UTR_variant	1	1	1	1	1	2	1	1	snp
70555	Tmem268	rs227352808	4	63.5846	C|T	32	ENSMUSG00000045917	3_prime_UTR_variant	1	1	1	1	1	2	1	1	snp
70556	Tmem268	rs239537936	4	63.5846	G|A	32	ENSMUSG00000045917	3_prime_UTR_variant	1	1	1	1	1	2	1	1	snp
70557	Tmem268	rs262904130	4	63.5846	C|T	96	ENSMUSG00000045917	3_prime_UTR_variant	1	1	1	1	1	2	2	1	snp
70558	Tmem268	rs13472239	4	63.5846	T|G	64	ENSMUSG00000045917	3_prime_UTR_variant	1	1	1	1	1	1	2	1	snp
70559	Tmem268	rs229259485	4	63.5848	C|T	32	ENSMUSG00000045917	3_prime_UTR_variant	1	1	1	1	1	2	1	1	snp
70560	Tmem268	rs27884107	4	63.5848	C|A	32	ENSMUSG00000045917	3_prime_UTR_variant	1	1	1	1	1	2	1	1	snp
70561	Tmem268	rs232583708	4	63.5848	G|T	64	ENSMUSG00000045917	3_prime_UTR_variant	1	1	1	1	1	1	2	1	snp
70562	Tmem268	rs580124033	4	63.5849	G|T	32	ENSMUSG00000045917	3_prime_UTR_variant	1	1	1	1	1	2	1	1	snp
70563	Tmem268	rs234141302	4	63.5849	A|G	96	ENSMUSG00000045917	3_prime_UTR_variant	1	1	1	1	1	2	2	1	snp
70564	Tmem268	rs262851741	4	63.5849	T|C	96	ENSMUSG00000045917	3_prime_UTR_variant	1	1	1	1	1	2	2	1	snp
70565	Tmem268	rs214597798	4	63.5849	C|T	64	ENSMUSG00000045917	3_prime_UTR_variant	1	1	1	1	1	1	2	1	snp
70566	Tmem268	rs27884106	4	63.5851	C|G	96	ENSMUSG00000045917	3_prime_UTR_variant	1	1	1	1	1	2	2	1	snp
70567	Tmem268	rs27884105	4	63.5852	A|G	32	ENSMUSG00000045917	3_prime_UTR_variant	1	1	1	1	1	2	1	1	snp
70568	Tmem268	rs27884104	4	63.5852	C|T	96	ENSMUSG00000045917	3_prime_UTR_variant	1	1	1	1	1	2	2	1	snp
70569	Tmem268	rs265367816	4	63.5854	A|G	96	ENSMUSG00000045917	3_prime_UTR_variant	1	1	1	1	1	2	2	1	snp
70570	Tmem268	rs256338024	4	63.5856	A|G	32	ENSMUSG00000045917	3_prime_UTR_variant	1	1	1	1	1	2	1	1	snp
70571	Tmem268	rs27884103	4	63.5857	T|G	32	ENSMUSG00000045917	3_prime_UTR_variant	1	1	1	1	1	2	1	1	snp
70572	Tmem268	rs248126342	4	63.5857	C|T	64	ENSMUSG00000045917	3_prime_UTR_variant	1	1	1	1	1	1	2	1	snp
70573	Tmem268	rs226426891	4	63.5857	G|C	64	ENSMUSG00000045917	3_prime_UTR_variant	1	1	1	1	1	1	2	1	snp
70574	Tmem268	rs583570856	4	63.5857	G|T	64	ENSMUSG00000045917	3_prime_UTR_variant	1	1	1	1	1	1	2	1	snp
70575	Tmem268	rs586967875	4	63.5857	T|G	64	ENSMUSG00000045917	3_prime_UTR_variant	1	1	1	1	1	1	2	1	snp
70576	Tmem268	rs27884102	4	63.5858	G|C	96	ENSMUSG00000045917	3_prime_UTR_variant	1	1	1	1	1	2	2	1	snp
70577	Tmem268	rs227560137	4	63.5858	C|A	64	ENSMUSG00000045917	3_prime_UTR_variant	1	1	1	1	1	1	2	1	snp
70578	Tmem268	rs251661284	4	63.5858	A|G	64	ENSMUSG00000045917	3_prime_UTR_variant	1	1	1	1	1	1	2	1	snp
70579	Tmem268	rs245153127	4	63.5858	G|A	7	ENSMUSG00000045917	3_prime_UTR_variant	2	2	2	1	1	1	1	1	snp
70580	Tmem268	rs236015702	4	63.5858	A|G	64	ENSMUSG00000045917	3_prime_UTR_variant	1	1	1	1	1	1	2	1	snp
70581	Tmem268	rs254015656	4	63.5858	G|A	64	ENSMUSG00000045917	3_prime_UTR_variant	1	1	1	1	1	1	2	1	snp
70582	Tmem268	rs212087214	4	63.5858	G|A	96	ENSMUSG00000045917	3_prime_UTR_variant	1	1	1	1	1	2	2	1	snp
70583	Tmem268	rs221147396	4	63.5859	T|A	96	ENSMUSG00000045917	3_prime_UTR_variant	1	1	1	1	1	2	2	1	snp
70584	Tmem268	rs239717984	4	63.5859	A|T	96	ENSMUSG00000045917	3_prime_UTR_variant	1	1	1	1	1	2	2	1	snp
70585	Tmem268	rs257603682	4	63.5859	A|C	64	ENSMUSG00000045917	3_prime_UTR_variant	1	1	1	1	1	1	2	1	snp
70586	Tmem268	rs222488523	4	63.5859	C|G	64	ENSMUSG00000045917	3_prime_UTR_variant	1	1	1	1	1	1	2	1	snp
70587	Tmem268	rs27884101	4	63.5859	C|T	32	ENSMUSG00000045917	3_prime_UTR_variant	1	1	1	1	1	2	1	1	snp
70588	Tmem268	rs260021437	4	63.586	T|C	96	ENSMUSG00000045917	3_prime_UTR_variant	1	1	1	1	1	2	2	1	snp
70589	Tmem268	rs231681832	4	63.586	T|C	96	ENSMUSG00000045917	3_prime_UTR_variant	1	1	1	1	1	2	2	1	snp
70590	Tmem268	rs256500065	4	63.586	T|G	96	ENSMUSG00000045917	3_prime_UTR_variant	1	1	1	1	1	2	2	1	snp
70591	Tmem268	rs27884100	4	63.586	A|G	152	ENSMUSG00000045917	3_prime_UTR_variant	1	1	1	2	2	1	1	2	snp
70592	Tmem268	rs229436277	4	63.586	C|A	64	ENSMUSG00000045917	3_prime_UTR_variant	1	1	1	1	1	1	2	1	snp
70593	Tmem268	rs27884099	4	63.5861	G|A	96	ENSMUSG00000045917	3_prime_UTR_variant	1	1	1	1	1	2	2	1	snp
70594	Tmem268	rs27884098	4	63.5861	C|G	96	ENSMUSG00000045917	3_prime_UTR_variant	1	1	1	1	1	2	2	1	snp
70595	Tmem268	rs27884097	4	63.5862	C|T	96	ENSMUSG00000045917	3_prime_UTR_variant	1	1	1	1	1	2	2	1	snp
70900	Tex48	rs228708410	4	63.6071	T|C	32	ENSMUSG00000058935	3_prime_UTR_variant	1	1	1	1	1	2	1	1	snp
70901	Tex48	rs27884054	4	63.6072	T|G	32	ENSMUSG00000058935	3_prime_UTR_variant	1	1	1	1	1	2	1	1	snp
70902	Tex48	rs228199198	4	63.6072	T|C	32	ENSMUSG00000058935	3_prime_UTR_variant	1	1	1	1	1	2	1	1	snp
70924	Tex48	rs27884045	4	63.6085	C|T	96	ENSMUSG00000058935	missense_variant	1	1	1	1	1	2	2	1	snp
70926	Tex48	rs254588189	4	63.6086	G|T	32	ENSMUSG00000058935	missense_variant	1	1	1	1	1	2	1	1	snp
70927	Tex48	rs27884044	4	63.6086	T|C	7	ENSMUSG00000058935	splice_region_variant,intron_variant	2	2	2	1	1	1	1	1	snp
71010	Tex48	rs27884029	4	63.6125	T|C	96	ENSMUSG00000058935	5_prime_UTR_variant	1	1	1	1	1	2	2	1	snp
71221	Tex48	rs257976442	4	63.6224	C|T	64	ENSMUSG00000058935	splice_region_variant,intron_variant	1	1	1	1	1	1	2	1	snp
72705	Tnfsf15	rs48462452	4	63.7272	C|T	152	ENSMUSG00000050395	3_prime_UTR_variant	1	1	1	2	2	1	1	2	snp
72706	Tnfsf15	rs261755747	4	63.7273	T|C	96	ENSMUSG00000050395	3_prime_UTR_variant	1	1	1	1	1	2	2	1	snp
72707	Tnfsf15	rs27919751	4	63.7275	A|G	7	ENSMUSG00000050395	3_prime_UTR_variant	2	2	2	1	1	1	1	1	snp
72708	Tnfsf15	rs27919750	4	63.7277	T|C	96	ENSMUSG00000050395	3_prime_UTR_variant	1	1	1	1	1	2	2	1	snp
72709	Tnfsf15	rs27919749	4	63.728	T|C	96	ENSMUSG00000050395	3_prime_UTR_variant	1	1	1	1	1	2	2	1	snp
72710	Tnfsf15	rs27919748	4	63.728	G|T	152	ENSMUSG00000050395	3_prime_UTR_variant	1	1	1	2	2	1	1	2	snp
72711	Tnfsf15	rs264852740	4	63.7281	G|A	32	ENSMUSG00000050395	3_prime_UTR_variant	1	1	1	1	1	2	1	1	snp
72712	Tnfsf15	rs32098785	4	63.7281	G|T	152	ENSMUSG00000050395	3_prime_UTR_variant	1	1	1	2	2	1	1	2	snp
72713	Tnfsf15	rs27919747	4	63.7281	C|T	7	ENSMUSG00000050395	3_prime_UTR_variant	2	2	2	1	1	1	1	1	snp
72714	Tnfsf15	rs245536877	4	63.7282	G|A	32	ENSMUSG00000050395	3_prime_UTR_variant	1	1	1	1	1	2	1	1	snp
72715	Tnfsf15	rs27919746	4	63.7282	G|C	96	ENSMUSG00000050395	3_prime_UTR_variant	1	1	1	1	1	2	2	1	snp
72716	Tnfsf15	rs27919745	4	63.7283	T|C	64	ENSMUSG00000050395	3_prime_UTR_variant	1	1	1	1	1	1	2	1	snp
72717	Tnfsf15	rs254454773	4	63.7284	A|G	32	ENSMUSG00000050395	3_prime_UTR_variant	1	1	1	1	1	2	1	1	snp
72718	Tnfsf15	rs582883429	4	63.7285	G|T	32	ENSMUSG00000050395	3_prime_UTR_variant	1	1	1	1	1	2	1	1	snp
72719	Tnfsf15	rs222069145	4	63.7285	C|T	64	ENSMUSG00000050395	3_prime_UTR_variant	1	1	1	1	1	1	2	1	snp
72720	Tnfsf15	rs240720257	4	63.7285	A|G	96	ENSMUSG00000050395	3_prime_UTR_variant	1	1	1	1	1	2	2	1	snp
72721	Tnfsf15	rs252206098	4	63.7286	A|G	96	ENSMUSG00000050395	3_prime_UTR_variant	1	1	1	1	1	2	2	1	snp
72722	Tnfsf15	rs223290423	4	63.7286	T|G	96	ENSMUSG00000050395	3_prime_UTR_variant	1	1	1	1	1	2	2	1	snp
72723	Tnfsf15	rs245814367	4	63.7286	T|C	96	ENSMUSG00000050395	3_prime_UTR_variant	1	1	1	1	1	2	2	1	snp
72724	Tnfsf15	rs261931588	4	63.7286	C|T	96	ENSMUSG00000050395	3_prime_UTR_variant	1	1	1	1	1	2	2	1	snp
72725	Tnfsf15	rs228065833	4	63.7286	A|G	96	ENSMUSG00000050395	3_prime_UTR_variant	1	1	1	1	1	2	2	1	snp
72726	Tnfsf15	rs258580202	4	63.7287	C|T	64	ENSMUSG00000050395	3_prime_UTR_variant	1	1	1	1	1	1	2	1	snp
72727	Tnfsf15	rs227248172	4	63.7288	A|G	32	ENSMUSG00000050395	3_prime_UTR_variant	1	1	1	1	1	2	1	1	snp
72728	Tnfsf15	rs27919744	4	63.7288	C|T	152	ENSMUSG00000050395	3_prime_UTR_variant	1	1	1	2	2	1	1	2	snp
72729	Tnfsf15	rs243473817	4	63.7289	G|A	32	ENSMUSG00000050395	3_prime_UTR_variant	1	1	1	1	1	2	1	1	snp
72730	Tnfsf15	rs216019556	4	63.729	A|G	32	ENSMUSG00000050395	3_prime_UTR_variant	1	1	1	1	1	2	1	1	snp
72731	Tnfsf15	rs232718985	4	63.729	C|T	120	ENSMUSG00000050395	3_prime_UTR_variant	1	1	1	2	2	2	2	1	snp
72732	Tnfsf15	rs580268392	4	63.7291	T|C	64	ENSMUSG00000050395	3_prime_UTR_variant	1	1	1	1	1	1	2	1	snp
72733	Tnfsf15	rs583766092	4	63.7291	T|C	96	ENSMUSG00000050395	3_prime_UTR_variant	1	1	1	1	1	2	2	1	snp
72734	Tnfsf15	rs233997956	4	63.7292	A|T	32	ENSMUSG00000050395	3_prime_UTR_variant	1	1	1	1	1	2	1	1	snp
72735	Tnfsf15	rs27919743	4	63.7292	G|A	96	ENSMUSG00000050395	3_prime_UTR_variant	1	1	1	1	1	2	2	1	snp
72736	Tnfsf15	rs27919742	4	63.7293	G|T	64	ENSMUSG00000050395	3_prime_UTR_variant	1	1	1	1	1	1	2	1	snp
72737	Tnfsf15	rs261420883	4	63.7293	G|A	32	ENSMUSG00000050395	3_prime_UTR_variant	1	1	1	1	1	2	1	1	snp
72738	Tnfsf15	rs220405392	4	63.7293	A|G	32	ENSMUSG00000050395	3_prime_UTR_variant	1	1	1	1	1	2	1	1	snp
72739	Tnfsf15	rs27919741	4	63.7293	A|G	64	ENSMUSG00000050395	3_prime_UTR_variant	1	1	1	1	1	1	2	1	snp
72740	Tnfsf15	rs27919740	4	63.7294	G|A	64	ENSMUSG00000050395	3_prime_UTR_variant	1	1	1	1	1	1	2	1	snp
72741	Tnfsf15	rs27919739	4	63.7294	G|A	64	ENSMUSG00000050395	3_prime_UTR_variant	1	1	1	1	1	1	2	1	snp
72742	Tnfsf15	rs212626062	4	63.7295	A|T	32	ENSMUSG00000050395	3_prime_UTR_variant	1	1	1	1	1	2	1	1	snp
72743	Tnfsf15	rs27919738	4	63.7296	C|T	64	ENSMUSG00000050395	3_prime_UTR_variant	1	1	1	1	1	1	2	1	snp
74007	Tnfsf8	rs27882450	4	63.8314	T|A	224	ENSMUSG00000028362	3_prime_UTR_variant	1	1	1	1	1	2	2	2	snp
74008	Tnfsf8	rs27882449	4	63.8316	A|C	224	ENSMUSG00000028362	3_prime_UTR_variant	1	1	1	1	1	2	2	2	snp
74009	Tnfsf8	rs247789700	4	63.8317	C|T	64	ENSMUSG00000028362	3_prime_UTR_variant	1	1	1	1	1	1	2	1	snp
74010	Tnfsf8	rs262744187	4	63.8317	T|A	32	ENSMUSG00000028362	3_prime_UTR_variant	1	1	1	1	1	2	1	1	snp
74011	Tnfsf8	rs229805512	4	63.8317	T|C	32	ENSMUSG00000028362	3_prime_UTR_variant	1	1	1	1	1	2	1	1	snp
74012	Tnfsf8	rs27882448	4	63.8319	C|A	32	ENSMUSG00000028362	3_prime_UTR_variant	1	1	1	1	1	2	1	1	snp
74013	Tnfsf8	rs27882447	4	63.8319	C|T	32	ENSMUSG00000028362	3_prime_UTR_variant	1	1	1	1	1	2	1	1	snp
74014	Tnfsf8	rs238124957	4	63.8321	A|G	32	ENSMUSG00000028362	3_prime_UTR_variant	1	1	1	1	1	2	1	1	snp
74015	Tnfsf8	rs27882446	4	63.8322	T|G	32	ENSMUSG00000028362	3_prime_UTR_variant	1	1	1	1	1	2	1	1	snp
74016	Tnfsf8	rs27882445	4	63.8322	A|G	224	ENSMUSG00000028362	3_prime_UTR_variant	1	1	1	1	1	2	2	2	snp
74017	Tnfsf8	rs249676881	4	63.8324	A|G	224	ENSMUSG00000028362	3_prime_UTR_variant	1	1	1	1	1	2	2	2	snp
74018	Tnfsf8	rs223659129	4	63.8324	T|C	64	ENSMUSG00000028362	3_prime_UTR_variant	1	1	1	1	1	1	2	1	snp
74019	Tnfsf8	rs259604877	4	63.8326	G|A	64	ENSMUSG00000028362	3_prime_UTR_variant	1	1	1	1	1	1	2	1	snp
74020	Tnfsf8	rs27882444	4	63.8327	G|A	64	ENSMUSG00000028362	3_prime_UTR_variant	1	1	1	1	1	1	2	1	snp
74021	Tnfsf8	rs253587874	4	63.8329	T|C	32	ENSMUSG00000028362	3_prime_UTR_variant	1	1	1	1	1	2	1	1	snp
74022	Tnfsf8	rs214691489	4	63.8335	G|T	32	ENSMUSG00000028362	3_prime_UTR_variant	1	1	1	1	1	2	1	1	snp
74023	Tnfsf8	rs225319708	4	63.8336	C|T	64	ENSMUSG00000028362	3_prime_UTR_variant	1	1	1	1	1	1	2	1	snp
74024	Tnfsf8	rs32980967	4	63.8338	C|T	128	ENSMUSG00000028362	3_prime_UTR_variant	1	1	1	1	1	1	1	2	snp
74025	Tnfsf8	rs27882443	4	63.8341	A|G	128	ENSMUSG00000028362	3_prime_UTR_variant	1	1	1	1	1	1	1	2	snp
74441	Tnfsf8	rs27882318	4	63.8611	A|G	128	ENSMUSG00000028362	5_prime_UTR_variant	1	1	1	1	1	1	1	2	snp
74442	Tnfsf8	rs27882317	4	63.8613	G|A	128	ENSMUSG00000028362	5_prime_UTR_variant	1	1	1	1	1	1	1	2	snp
76163	Tnc	rs27919264	4	63.9605	G|A	64	ENSMUSG00000028364	splice_region_variant,synonymous_variant	1	1	1	1	1	1	2	1	snp
76207	Tnc	rs214964861	4	63.9647	C|T	128	ENSMUSG00000028364	missense_variant	1	1	1	1	1	1	1	2	snp
76444	8030451A03Rik	rs251452171	4	63.98	G|T	32	ENSMUSG00000073821	splice_region_variant,non_coding_transcript_exon_variant,non_coding_transcript_variant	1	1	1	1	1	2	1	1	snp
77737	Gm11216	rs27880839	4	64.0757	T|G	64	ENSMUSG00000086755	splice_region_variant,intron_variant,non_coding_transcript_variant	1	1	1	1	1	1	2	1	snp
84764	Fgd5	rs221093865	6	91.979	C|G	96	ENSMUSG00000034037	5_prime_UTR_variant	1	1	1	1	1	2	2	1	snp
84907	Fgd5	rs222331149	6	91.9871	C|T	32	ENSMUSG00000034037	5_prime_UTR_variant	1	1	1	1	1	2	1	1	snp
84908	Fgd5	rs249620399	6	91.9872	A|G	32	ENSMUSG00000034037	5_prime_UTR_variant	1	1	1	1	1	2	1	1	snp
84909	Fgd5	rs49043178	6	91.9873	T|C	64	ENSMUSG00000034037	missense_variant	1	1	1	1	1	1	2	1	snp
84910	Fgd5	rs223804473	6	91.9873	C|A	32	ENSMUSG00000034037	missense_variant	1	1	1	1	1	2	1	1	snp
84911	Fgd5	rs257359144	6	91.9873	G|T	32	ENSMUSG00000034037	missense_variant	1	1	1	1	1	2	1	1	snp
84913	Fgd5	rs52232629	6	91.9875	A|G	96	ENSMUSG00000034037	missense_variant	1	1	1	1	1	2	2	1	snp
84915	Fgd5	rs49362407	6	91.9878	G|C	64	ENSMUSG00000034037	missense_variant	1	1	1	1	1	1	2	1	snp
84916	Fgd5	rs253392811	6	91.9878	A|G	64	ENSMUSG00000034037	missense_variant	1	1	1	1	1	1	2	1	snp
84921	Fgd5	rs581174070	6	91.9882	G|A	64	ENSMUSG00000034037	missense_variant	1	1	1	1	1	1	2	1	snp
84922	Fgd5	rs584756815	6	91.9882	C|T	64	ENSMUSG00000034037	missense_variant	1	1	1	1	1	1	2	1	snp
84923	Fgd5	rs578741055	6	91.9882	G|A	64	ENSMUSG00000034037	missense_variant	1	1	1	1	1	1	2	1	snp
84924	Fgd5	rs51774210	6	91.9883	T|C	96	ENSMUSG00000034037	missense_variant	1	1	1	1	1	2	2	1	snp
84925	Fgd5	rs253128323	6	91.9883	G|A	32	ENSMUSG00000034037	missense_variant	1	1	1	1	1	2	1	1	snp
84926	Fgd5	rs46949204	6	91.9883	A|G	64	ENSMUSG00000034037	missense_variant	1	1	1	1	1	1	2	1	snp
84929	Fgd5	rs50915292	6	91.9885	G|C	96	ENSMUSG00000034037	missense_variant	1	1	1	1	1	2	2	1	snp
86150	Fgd5	rs239644557	6	92.0504	C|T	64	ENSMUSG00000034037	missense_variant	1	1	1	1	1	1	2	1	snp
86151	Fgd5	rs30474216	6	92.0504	G|A	2	ENSMUSG00000034037	missense_variant	1	2	1	1	1	1	1	1	snp
86154	Fgd5	rs30860799	6	92.0506	C|A	2	ENSMUSG00000034037	splice_region_variant,intron_variant	1	2	1	1	1	1	1	1	snp
86224	Fgd5	rs220695474	6	92.0538	C|T	32	ENSMUSG00000034037	splice_region_variant,intron_variant	1	1	1	1	1	2	1	1	snp
86667	Nr2c2	rs246184155	6	92.0924	T|A	64	ENSMUSG00000005893	5_prime_UTR_variant	1	1	1	1	1	1	2	1	snp
86668	Nr2c2	rs262824162	6	92.0925	T|C	64	ENSMUSG00000005893	5_prime_UTR_variant	1	1	1	1	1	1	2	1	snp
86669	Nr2c2	rs245906396	6	92.0925	C|T	104	ENSMUSG00000005893	5_prime_UTR_variant	1	1	1	2	1	2	2	1	snp
86670	Nr2c2	rs254705653	6	92.0926	A|G	64	ENSMUSG00000005893	5_prime_UTR_variant	1	1	1	1	1	1	2	1	snp
86671	Nr2c2	rs241734419	6	92.0927	T|A	64	ENSMUSG00000005893	5_prime_UTR_variant	1	1	1	1	1	1	2	1	snp
86672	Nr2c2	rs227727781	6	92.0928	G|A	64	ENSMUSG00000005893	5_prime_UTR_variant	1	1	1	1	1	1	2	1	snp
86673	Nr2c2	rs252642549	6	92.0928	T|A	64	ENSMUSG00000005893	5_prime_UTR_variant	1	1	1	1	1	1	2	1	snp
87074	Nr2c2	rs16819413	6	92.1566	C|A	96	ENSMUSG00000005893	splice_region_variant,intron_variant,NMD_transcript_variant	1	1	1	1	1	2	2	1	snp
87128	Mrps25	rs226114031	6	92.1696	C|G	32	ENSMUSG00000014551	3_prime_UTR_variant	1	1	1	1	1	2	1	1	snp
87129	Mrps25	rs48441027	6	92.1696	T|C	32	ENSMUSG00000014551	3_prime_UTR_variant	1	1	1	1	1	2	1	1	snp
87130	Mrps25	rs239391738	6	92.1696	T|C	32	ENSMUSG00000014551	3_prime_UTR_variant	1	1	1	1	1	2	1	1	snp
87131	Mrps25	rs51768322	6	92.1697	G|C	96	ENSMUSG00000014551	3_prime_UTR_variant	1	1	1	1	1	2	2	1	snp
87333	Rbsn	rs223216962	6	92.1904	C|A	32	ENSMUSG00000014550	splice_region_variant,intron_variant,non_coding_transcript_variant	1	1	1	1	1	2	1	1	snp
87386	Rbsn	rs51815138	6	92.1939	C|T	8	ENSMUSG00000014550	splice_region_variant,intron_variant,non_coding_transcript_variant	1	1	1	2	1	1	1	1	snp
87387	Rbsn	rs48896897	6	92.194	G|A	96	ENSMUSG00000014550	splice_region_variant,intron_variant,non_coding_transcript_variant	1	1	1	1	1	2	2	1	snp
87664	Rbsn	rs51400207	6	92.2148	T|C	64	ENSMUSG00000014550	5_prime_UTR_variant	1	1	1	1	1	1	2	1	snp
88043	Trh	rs242468987	6	92.2421	A|G	224	ENSMUSG00000005892	3_prime_UTR_variant	1	1	1	1	1	2	2	2	snp
88044	Trh	rs51864832	6	92.2422	C|T	224	ENSMUSG00000005892	3_prime_UTR_variant	1	1	1	1	1	2	2	2	snp
88045	Trh	rs45776972	6	92.2423	G|A	128	ENSMUSG00000005892	3_prime_UTR_variant	1	1	1	1	1	1	1	2	snp
88046	Trh	6:92242304_G/A	6	92.2423	G|A	224	ENSMUSG00000005892	3_prime_UTR_variant	1	1	1	1	1	2	2	2	snp
88047	Trh	rs252670538	6	92.2423	A|G	32	ENSMUSG00000005892	3_prime_UTR_variant	1	1	1	1	1	2	1	1	snp
88048	Trh	rs47378515	6	92.2423	G|A	128	ENSMUSG00000005892	3_prime_UTR_variant	1	1	1	1	1	1	1	2	snp
88049	Trh	rs47664909	6	92.2424	G|A	224	ENSMUSG00000005892	3_prime_UTR_variant	1	1	1	1	1	2	2	2	snp
88050	Trh	rs49828157	6	92.2425	T|G	1	ENSMUSG00000005892	3_prime_UTR_variant	2	1	1	1	1	1	1	1	snp
88051	Trh	rs51842000	6	92.2425	T|C	224	ENSMUSG00000005892	3_prime_UTR_variant	1	1	1	1	1	2	2	2	snp
88052	Trh	rs46701859	6	92.2425	G|A	8	ENSMUSG00000005892	3_prime_UTR_variant	1	1	1	2	1	1	1	1	snp
88053	Trh	rs227720742	6	92.2425	A|G	224	ENSMUSG00000005892	3_prime_UTR_variant	1	1	1	1	1	2	2	2	snp
88054	Trh	rs245556382	6	92.2425	C|T	224	ENSMUSG00000005892	3_prime_UTR_variant	1	1	1	1	1	2	2	2	snp
88056	Trh	rs225707330	6	92.2426	G|C	224	ENSMUSG00000005892	missense_variant	1	1	1	1	1	2	2	2	snp
88062	Trh	rs48114825	6	92.2431	A|T	138	ENSMUSG00000005892	missense_variant	1	2	1	2	1	1	1	2	snp
88063	Trh	rs47666398	6	92.2431	A|C	138	ENSMUSG00000005892	stop_gained	1	2	1	2	1	1	1	2	snp
88070	Trh	rs51264493	6	92.2438	A|G	96	ENSMUSG00000005892	missense_variant	1	1	1	1	1	2	2	1	snp
88071	Trh	rs216379536	6	92.2438	G|T	32	ENSMUSG00000005892	missense_variant	1	1	1	1	1	2	1	1	snp
88072	Trh	rs234552872	6	92.2438	C|T	32	ENSMUSG00000005892	missense_variant	1	1	1	1	1	2	1	1	snp
88073	Trh	rs246218154	6	92.2439	T|G	96	ENSMUSG00000005892	missense_variant	1	1	1	1	1	2	2	1	snp
88074	Trh	rs214305296	6	92.2439	T|G	96	ENSMUSG00000005892	missense_variant	1	1	1	1	1	2	2	1	snp
88083	Trh	rs49192180	6	92.2446	C|T	96	ENSMUSG00000005892	5_prime_UTR_variant	1	1	1	1	1	2	2	1	snp
90152	Prickle2	rs45806275	6	92.371	T|C	104	ENSMUSG00000030020	3_prime_UTR_variant	1	1	1	2	1	2	2	1	snp
90153	Prickle2	rs46346606	6	92.3711	G|A	8	ENSMUSG00000030020	3_prime_UTR_variant	1	1	1	2	1	1	1	1	snp
90154	Prickle2	rs50095213	6	92.3712	C|T	64	ENSMUSG00000030020	3_prime_UTR_variant	1	1	1	1	1	1	2	1	snp
90155	Prickle2	rs49661419	6	92.3712	C|A	40	ENSMUSG00000030020	3_prime_UTR_variant	1	1	1	2	1	2	1	1	snp
90156	Prickle2	rs256634062	6	92.3713	A|G	32	ENSMUSG00000030020	3_prime_UTR_variant	1	1	1	1	1	2	1	1	snp
90157	Prickle2	rs214121703	6	92.3715	C|T	32	ENSMUSG00000030020	3_prime_UTR_variant	1	1	1	1	1	2	1	1	snp
90158	Prickle2	rs237448864	6	92.3715	T|G	32	ENSMUSG00000030020	3_prime_UTR_variant	1	1	1	1	1	2	1	1	snp
90159	Prickle2	rs250021779	6	92.3716	G|A	32	ENSMUSG00000030020	3_prime_UTR_variant	1	1	1	1	1	2	1	1	snp
90160	Prickle2	rs13466357	6	92.3716	A|G	40	ENSMUSG00000030020	3_prime_UTR_variant	1	1	1	2	1	2	1	1	snp
90161	Prickle2	rs50828920	6	92.3716	T|A	128	ENSMUSG00000030020	3_prime_UTR_variant	1	1	1	1	1	1	1	2	snp
90162	Prickle2	rs13466359	6	92.3716	A|G	232	ENSMUSG00000030020	3_prime_UTR_variant	1	1	1	2	1	2	2	2	snp
90163	Prickle2	rs13466358	6	92.3717	G|A	8	ENSMUSG00000030020	3_prime_UTR_variant	1	1	1	2	1	1	1	1	snp
90164	Prickle2	rs48357101	6	92.3717	C|T	232	ENSMUSG00000030020	3_prime_UTR_variant	1	1	1	2	1	2	2	2	snp
90165	Prickle2	rs229206023	6	92.3717	T|A	32	ENSMUSG00000030020	3_prime_UTR_variant	1	1	1	1	1	2	1	1	snp
90166	Prickle2	rs240951238	6	92.3717	C|T	64	ENSMUSG00000030020	3_prime_UTR_variant	1	1	1	1	1	1	2	1	snp
90167	Prickle2	rs46931971	6	92.3718	G|A	8	ENSMUSG00000030020	3_prime_UTR_variant	1	1	1	2	1	1	1	1	snp
90168	Prickle2	rs46323555	6	92.3719	C|T	40	ENSMUSG00000030020	3_prime_UTR_variant	1	1	1	2	1	2	1	1	snp
90169	Prickle2	rs47263948	6	92.372	C|T	64	ENSMUSG00000030020	3_prime_UTR_variant	1	1	1	1	1	1	2	1	snp
90170	Prickle2	rs217822059	6	92.3722	T|C	32	ENSMUSG00000030020	3_prime_UTR_variant	1	1	1	1	1	2	1	1	snp
90171	Prickle2	rs48570957	6	92.3723	T|G	96	ENSMUSG00000030020	3_prime_UTR_variant	1	1	1	1	1	2	2	1	snp
90172	Prickle2	rs239533827	6	92.3724	C|T	32	ENSMUSG00000030020	3_prime_UTR_variant	1	1	1	1	1	2	1	1	snp
90173	Prickle2	rs50952120	6	92.3725	G|A	128	ENSMUSG00000030020	3_prime_UTR_variant	1	1	1	1	1	1	1	2	snp
90174	Prickle2	rs221783517	6	92.3726	C|G	32	ENSMUSG00000030020	3_prime_UTR_variant	1	1	1	1	1	2	1	1	snp
90175	Prickle2	rs50370191	6	92.3727	T|C	40	ENSMUSG00000030020	3_prime_UTR_variant	1	1	1	2	1	2	1	1	snp
90176	Prickle2	rs51644801	6	92.3729	A|G	8	ENSMUSG00000030020	3_prime_UTR_variant	1	1	1	2	1	1	1	1	snp
90177	Prickle2	rs240795632	6	92.3729	A|G	8	ENSMUSG00000030020	3_prime_UTR_variant	1	1	1	2	1	1	1	1	snp
90178	Prickle2	rs51430783	6	92.3729	G|T	128	ENSMUSG00000030020	3_prime_UTR_variant	1	1	1	1	1	1	1	2	snp
90179	Prickle2	rs231740396	6	92.373	C|A	8	ENSMUSG00000030020	3_prime_UTR_variant	1	1	1	2	1	1	1	1	snp
90180	Prickle2	rs246901698	6	92.373	T|C	8	ENSMUSG00000030020	3_prime_UTR_variant	1	1	1	2	1	1	1	1	snp
90181	Prickle2	rs47771207	6	92.3731	A|G	232	ENSMUSG00000030020	3_prime_UTR_variant	1	1	1	2	1	2	2	2	snp
90182	Prickle2	rs243815440	6	92.3731	T|C	8	ENSMUSG00000030020	3_prime_UTR_variant	1	1	1	2	1	1	1	1	snp
90183	Prickle2	rs228727703	6	92.3732	A|G	232	ENSMUSG00000030020	3_prime_UTR_variant	1	1	1	2	1	2	2	2	snp
90184	Prickle2	rs247633758	6	92.3732	A|G	8	ENSMUSG00000030020	3_prime_UTR_variant	1	1	1	2	1	1	1	1	snp
90185	Prickle2	rs216582850	6	92.3732	C|A/T	72	ENSMUSG00000030020	3_prime_UTR_variant	1	1	1	2	1	1	3	1	snp
90186	Prickle2	rs46912716	6	92.3733	C|G	168	ENSMUSG00000030020	3_prime_UTR_variant	1	1	1	2	1	2	1	2	snp
90187	Prickle2	rs47681126	6	92.3733	T|C	168	ENSMUSG00000030020	3_prime_UTR_variant	1	1	1	2	1	2	1	2	snp
90188	Prickle2	rs230493588	6	92.3734	A|G	32	ENSMUSG00000030020	3_prime_UTR_variant	1	1	1	1	1	2	1	1	snp
90189	Prickle2	rs248094113	6	92.3734	T|C	32	ENSMUSG00000030020	3_prime_UTR_variant	1	1	1	1	1	2	1	1	snp
90190	Prickle2	rs50252784	6	92.3734	G|A	64	ENSMUSG00000030020	3_prime_UTR_variant	1	1	1	1	1	1	2	1	snp
90191	Prickle2	rs234145293	6	92.3734	T|A	32	ENSMUSG00000030020	3_prime_UTR_variant	1	1	1	1	1	2	1	1	snp
90192	Prickle2	rs47518924	6	92.3735	T|A	64	ENSMUSG00000030020	3_prime_UTR_variant	1	1	1	1	1	1	2	1	snp
90193	Prickle2	rs50706291	6	92.3737	T|C	136	ENSMUSG00000030020	3_prime_UTR_variant	1	1	1	2	1	1	1	2	snp
90194	Prickle2	rs49995517	6	92.3741	C|G	64	ENSMUSG00000030020	3_prime_UTR_variant	1	1	1	1	1	1	2	1	snp
90195	Prickle2	rs51203219	6	92.3743	C|T	64	ENSMUSG00000030020	3_prime_UTR_variant	1	1	1	1	1	1	2	1	snp
90196	Prickle2	rs50103623	6	92.3744	T|C	64	ENSMUSG00000030020	3_prime_UTR_variant	1	1	1	1	1	1	2	1	snp
90197	Prickle2	rs47445204	6	92.3744	C|T	232	ENSMUSG00000030020	3_prime_UTR_variant	1	1	1	2	1	2	2	2	snp
90198	Prickle2	rs47846268	6	92.3745	G|A	64	ENSMUSG00000030020	3_prime_UTR_variant	1	1	1	1	1	1	2	1	snp
90199	Prickle2	rs224214062	6	92.3748	T|C	232	ENSMUSG00000030020	3_prime_UTR_variant	1	1	1	2	1	2	2	2	snp
90200	Prickle2	rs238969746	6	92.3749	C|A	32	ENSMUSG00000030020	3_prime_UTR_variant	1	1	1	1	1	2	1	1	snp
90201	Prickle2	rs49536887	6	92.3758	G|A	136	ENSMUSG00000030020	3_prime_UTR_variant	1	1	1	2	1	1	1	2	snp
90202	Prickle2	rs246794695	6	92.3759	C|T	8	ENSMUSG00000030020	3_prime_UTR_variant	1	1	1	2	1	1	1	1	snp
90206	Prickle2	rs253076619	6	92.3768	G|A	128	ENSMUSG00000030020	splice_region_variant,synonymous_variant	1	1	1	1	1	1	1	2	snp
90829	Prickle2	rs50904301	6	92.4109	C|T	32	ENSMUSG00000030020	missense_variant	1	1	1	1	1	2	1	1	snp
90832	Prickle2	rs48542703	6	92.4114	C|T	96	ENSMUSG00000030020	missense_variant	1	1	1	1	1	2	2	1	snp
95639	Adamts9	rs30618890	6	92.7728	A|G	10	ENSMUSG00000030022	3_prime_UTR_variant	1	2	1	2	1	1	1	1	snp
95640	Adamts9	rs30984467	6	92.7731	G|A	96	ENSMUSG00000030022	3_prime_UTR_variant	1	1	1	1	1	2	2	1	snp
95641	Adamts9	rs246731834	6	92.7731	C|T	64	ENSMUSG00000030022	3_prime_UTR_variant	1	1	1	1	1	1	2	1	snp
95642	Adamts9	rs216167087	6	92.7731	A|T	96	ENSMUSG00000030022	3_prime_UTR_variant	1	1	1	1	1	2	2	1	snp
95643	Adamts9	rs30984468	6	92.7732	C|T	96	ENSMUSG00000030022	3_prime_UTR_variant	1	1	1	1	1	2	2	1	snp
95644	Adamts9	rs238793697	6	92.7735	T|C	32	ENSMUSG00000030022	3_prime_UTR_variant	1	1	1	1	1	2	1	1	snp
95645	Adamts9	rs264076489	6	92.7737	T|A	96	ENSMUSG00000030022	3_prime_UTR_variant	1	1	1	1	1	2	2	1	snp
95646	Adamts9	rs30557018	6	92.7738	A|C	1	ENSMUSG00000030022	3_prime_UTR_variant	2	1	1	1	1	1	1	1	snp
95647	Adamts9	rs219995923	6	92.7738	G|A	64	ENSMUSG00000030022	3_prime_UTR_variant	1	1	1	1	1	1	2	1	snp
95648	Adamts9	rs236798268	6	92.774	T|C	96	ENSMUSG00000030022	3_prime_UTR_variant	1	1	1	1	1	2	2	1	snp
95649	Adamts9	rs219991423	6	92.7742	A|G	96	ENSMUSG00000030022	3_prime_UTR_variant	1	1	1	1	1	2	2	1	snp
95650	Adamts9	rs239194962	6	92.7743	C|T	96	ENSMUSG00000030022	3_prime_UTR_variant	1	1	1	1	1	2	2	1	snp
95651	Adamts9	rs218127162	6	92.7744	G|A	32	ENSMUSG00000030022	3_prime_UTR_variant	1	1	1	1	1	2	1	1	snp
95652	Adamts9	rs221862293	6	92.7745	G|A	96	ENSMUSG00000030022	3_prime_UTR_variant	1	1	1	1	1	2	2	1	snp
96035	Adamts9	rs262312747	6	92.7961	G|A	32	ENSMUSG00000030022	splice_region_variant,intron_variant	1	1	1	1	1	2	1	1	snp
96054	Adamts9	rs30983269	6	92.797	C|T	224	ENSMUSG00000030022	missense_variant	1	1	1	1	1	2	2	2	snp
96079	Adamts9	rs218873686	6	92.798	G|A	64	ENSMUSG00000030022	missense_variant	1	1	1	1	1	1	2	1	snp
96282	Adamts9	rs30980341	6	92.807	C|G	8	ENSMUSG00000030022	missense_variant	1	1	1	2	1	1	1	1	snp
96283	Adamts9	rs30980342	6	92.8071	T|G	192	ENSMUSG00000030022	missense_variant	1	1	1	1	1	1	2	2	snp
96849	Adamts9	rs30985490	6	92.8493	G|A	32	ENSMUSG00000030022	missense_variant	1	1	1	1	1	2	1	1	snp
97018	Adamts9	rs30986745	6	92.8581	G|C	64	ENSMUSG00000030022	missense_variant	1	1	1	1	1	1	2	1	snp
97038	Adamts9	rs30980245	6	92.8601	T|C	96	ENSMUSG00000030022	missense_variant	1	1	1	1	1	2	2	1	snp
97337	Gm15737	rs30984136	6	92.8797	A|G	32	ENSMUSG00000079462	missense_variant	1	1	1	1	1	2	1	1	snp
97338	Gm15737	rs262512121	6	92.8797	A|T	32	ENSMUSG00000079462	missense_variant	1	1	1	1	1	2	1	1	snp
97340	Gm15737	rs253575780	6	92.8798	G|C	32	ENSMUSG00000079462	missense_variant	1	1	1	1	1	2	1	1	snp
97341	Gm15737	rs30984140	6	92.8798	C|T	64	ENSMUSG00000079462	missense_variant	1	1	1	1	1	1	2	1	snp
97342	Gm15737	rs230572013	6	92.8801	G|A	32	ENSMUSG00000079462	3_prime_UTR_variant	1	1	1	1	1	2	1	1	snp
97343	Gm15737	rs217411281	6	92.8802	G|A	64	ENSMUSG00000079462	3_prime_UTR_variant	1	1	1	1	1	1	2	1	snp
97344	Gm15737	rs245201942	6	92.8802	C|T	96	ENSMUSG00000079462	3_prime_UTR_variant	1	1	1	1	1	2	2	1	snp
97345	Gm15737	rs216313178	6	92.8803	A|G	96	ENSMUSG00000079462	3_prime_UTR_variant	1	1	1	1	1	2	2	1	snp
97346	Gm15737	rs30985074	6	92.8803	C|A	96	ENSMUSG00000079462	3_prime_UTR_variant	1	1	1	1	1	2	2	1	snp
97347	Gm15737	rs30985076	6	92.8804	A|C	96	ENSMUSG00000079462	3_prime_UTR_variant	1	1	1	1	1	2	2	1	snp
97348	Gm15737	rs30985078	6	92.8807	C|T	64	ENSMUSG00000079462	3_prime_UTR_variant	1	1	1	1	1	1	2	1	snp
97349	Gm15737	rs30985080	6	92.8808	T|C	32	ENSMUSG00000079462	3_prime_UTR_variant	1	1	1	1	1	2	1	1	snp
97350	Gm15737	rs30985082	6	92.8808	T|G	96	ENSMUSG00000079462	3_prime_UTR_variant	1	1	1	1	1	2	2	1	snp
97351	Gm15737	rs30986014	6	92.8809	C|A	32	ENSMUSG00000079462	3_prime_UTR_variant	1	1	1	1	1	2	1	1	snp
97352	Gm15737	rs30986016	6	92.8809	C|T	32	ENSMUSG00000079462	3_prime_UTR_variant	1	1	1	1	1	2	1	1	snp
97353	Gm15737	rs239030844	6	92.8811	C|T	32	ENSMUSG00000079462	3_prime_UTR_variant	1	1	1	1	1	2	1	1	snp
97354	Gm15737	rs257175451	6	92.8812	T|C	32	ENSMUSG00000079462	3_prime_UTR_variant	1	1	1	1	1	2	1	1	snp
97355	Gm15737	rs30658459	6	92.8812	C|T	97	ENSMUSG00000079462	3_prime_UTR_variant	2	1	1	1	1	2	2	1	snp
97356	Gm15737	rs30986018	6	92.8814	G|A	32	ENSMUSG00000079462	3_prime_UTR_variant	1	1	1	1	1	2	1	1	snp
97357	Gm15737	rs222998831	6	92.8815	C|A	32	ENSMUSG00000079462	3_prime_UTR_variant	1	1	1	1	1	2	1	1	snp
97358	Gm15737	rs244389344	6	92.8815	G|A	64	ENSMUSG00000079462	3_prime_UTR_variant	1	1	1	1	1	1	2	1	snp
97359	Gm15737	rs263201350	6	92.8815	A|G	32	ENSMUSG00000079462	3_prime_UTR_variant	1	1	1	1	1	2	1	1	snp
97360	Gm15737	rs213681539	6	92.8816	G|A	96	ENSMUSG00000079462	3_prime_UTR_variant	1	1	1	1	1	2	2	1	snp
97361	Gm15737	rs246460301	6	92.8816	G|A	32	ENSMUSG00000079462	3_prime_UTR_variant	1	1	1	1	1	2	1	1	snp
97362	Gm15737	rs30986020	6	92.8816	G|C	96	ENSMUSG00000079462	3_prime_UTR_variant	1	1	1	1	1	2	2	1	snp
97363	Gm15737	rs30986022	6	92.8816	A|T	128	ENSMUSG00000079462	3_prime_UTR_variant	1	1	1	1	1	1	1	2	snp
97364	Gm15737	rs30986884	6	92.8816	A|T	32	ENSMUSG00000079462	3_prime_UTR_variant	1	1	1	1	1	2	1	1	snp
97365	Gm15737	rs259710340	6	92.8817	G|A	32	ENSMUSG00000079462	3_prime_UTR_variant	1	1	1	1	1	2	1	1	snp
97366	Gm15737	rs233959902	6	92.8817	C|G	32	ENSMUSG00000079462	3_prime_UTR_variant	1	1	1	1	1	2	1	1	snp
97367	Gm15737	rs253053330	6	92.8817	C|T	32	ENSMUSG00000079462	3_prime_UTR_variant	1	1	1	1	1	2	1	1	snp
97368	Gm15737	rs263091514	6	92.8818	A|G	64	ENSMUSG00000079462	3_prime_UTR_variant	1	1	1	1	1	1	2	1	snp
97369	Gm15737	rs225318844	6	92.8819	T|A	64	ENSMUSG00000079462	3_prime_UTR_variant	1	1	1	1	1	1	2	1	snp
97370	Gm15737	rs242455736	6	92.8819	A|C	64	ENSMUSG00000079462	3_prime_UTR_variant	1	1	1	1	1	1	2	1	snp
97371	Gm15737	rs30986886	6	92.8821	G|A	64	ENSMUSG00000079462	3_prime_UTR_variant	1	1	1	1	1	1	2	1	snp
97372	Gm15737	rs30986888	6	92.8821	G|T	64	ENSMUSG00000079462	3_prime_UTR_variant	1	1	1	1	1	1	2	1	snp
97373	Gm15737	rs218403150	6	92.8823	A|T	32	ENSMUSG00000079462	3_prime_UTR_variant	1	1	1	1	1	2	1	1	snp
97374	Gm15737	rs30986890	6	92.8823	T|C	32	ENSMUSG00000079462	3_prime_UTR_variant	1	1	1	1	1	2	1	1	snp
97375	Gm15737	rs30986892	6	92.8824	C|T	64	ENSMUSG00000079462	3_prime_UTR_variant	1	1	1	1	1	1	2	1	snp
97376	Gm15737	rs30987664	6	92.8826	A|G	64	ENSMUSG00000079462	3_prime_UTR_variant	1	1	1	1	1	1	2	1	snp
97377	Gm15737	rs30987666	6	92.8827	T|C	96	ENSMUSG00000079462	3_prime_UTR_variant	1	1	1	1	1	2	2	1	snp
97378	Gm15737	rs30987668	6	92.8827	T|C	64	ENSMUSG00000079462	3_prime_UTR_variant	1	1	1	1	1	1	2	1	snp
97379	Gm15737	rs265716462	6	92.8828	A|T	96	ENSMUSG00000079462	3_prime_UTR_variant	1	1	1	1	1	2	2	1	snp
97380	Gm15737	rs233072497	6	92.8828	C|T	64	ENSMUSG00000079462	3_prime_UTR_variant	1	1	1	1	1	1	2	1	snp
97381	Gm15737	rs30987670	6	92.8828	G|A	224	ENSMUSG00000079462	3_prime_UTR_variant	1	1	1	1	1	2	2	2	snp
97382	Gm15737	rs30979507	6	92.8829	T|C	96	ENSMUSG00000079462	3_prime_UTR_variant	1	1	1	1	1	2	2	1	snp
97383	Gm15737	rs30979508	6	92.883	A|G	96	ENSMUSG00000079462	3_prime_UTR_variant	1	1	1	1	1	2	2	1	snp
97384	Gm15737	rs215133120	6	92.883	G|C	32	ENSMUSG00000079462	3_prime_UTR_variant	1	1	1	1	1	2	1	1	snp
97385	Gm15737	rs30979510	6	92.8831	A|G	224	ENSMUSG00000079462	3_prime_UTR_variant	1	1	1	1	1	2	2	2	snp
97386	Gm15737	rs30979512	6	92.8832	C|A	64	ENSMUSG00000079462	3_prime_UTR_variant	1	1	1	1	1	1	2	1	snp
97387	Gm15737	rs30980534	6	92.8832	C|T	32	ENSMUSG00000079462	3_prime_UTR_variant	1	1	1	1	1	2	1	1	snp
97388	Gm15737	rs30980536	6	92.8834	G|T	32	ENSMUSG00000079462	3_prime_UTR_variant	1	1	1	1	1	2	1	1	snp
97389	Gm15737	rs30980538	6	92.8834	G|A	96	ENSMUSG00000079462	3_prime_UTR_variant	1	1	1	1	1	2	2	1	snp
97390	Gm15737	rs30980540	6	92.8836	G|A	64	ENSMUSG00000079462	3_prime_UTR_variant	1	1	1	1	1	1	2	1	snp
97391	Gm15737	rs30980542	6	92.8836	G|A	32	ENSMUSG00000079462	3_prime_UTR_variant	1	1	1	1	1	2	1	1	snp
97392	Gm15737	rs47347730	6	92.8837	C|T	194	ENSMUSG00000079462	3_prime_UTR_variant	1	2	1	1	1	1	2	2	snp
97393	Gm15737	rs30981414	6	92.8837	G|C	194	ENSMUSG00000079462	3_prime_UTR_variant	1	2	1	1	1	1	2	2	snp
97394	Gm15737	rs30981416	6	92.8837	C|T	29	ENSMUSG00000079462	3_prime_UTR_variant	2	1	2	2	2	1	1	1	snp
97395	Gm15737	rs30981418	6	92.8839	C|T	128	ENSMUSG00000079462	3_prime_UTR_variant	1	1	1	1	1	1	1	2	snp
97396	Gm15737	rs30981420	6	92.8839	A|G	194	ENSMUSG00000079462	3_prime_UTR_variant	1	2	1	1	1	1	2	2	snp
97397	Gm15737	rs223147461	6	92.8839	A|G	32	ENSMUSG00000079462	3_prime_UTR_variant	1	1	1	1	1	2	1	1	snp
97398	Gm15737	rs50829876	6	92.8839	A|G	194	ENSMUSG00000079462	3_prime_UTR_variant	1	2	1	1	1	1	2	2	snp
97399	Gm15737	rs51783224	6	92.8839	A|G	194	ENSMUSG00000079462	3_prime_UTR_variant	1	2	1	1	1	1	2	2	snp
97400	Gm15737	rs30981422	6	92.884	T|C	194	ENSMUSG00000079462	3_prime_UTR_variant	1	2	1	1	1	1	2	2	snp
97401	Gm15737	rs30982304	6	92.884	A|C	194	ENSMUSG00000079462	3_prime_UTR_variant	1	2	1	1	1	1	2	2	snp
97402	Gm15737	rs46861106	6	92.884	C|T	194	ENSMUSG00000079462	3_prime_UTR_variant	1	2	1	1	1	1	2	2	snp
97403	Gm15737	rs30982306	6	92.8841	A|G	194	ENSMUSG00000079462	3_prime_UTR_variant	1	2	1	1	1	1	2	2	snp
97404	Gm15737	rs30982308	6	92.8842	T|C	194	ENSMUSG00000079462	3_prime_UTR_variant	1	2	1	1	1	1	2	2	snp
97405	Gm15737	rs30982310	6	92.8842	A|G	194	ENSMUSG00000079462	3_prime_UTR_variant	1	2	1	1	1	1	2	2	snp
97406	Gm15737	rs30982312	6	92.8842	G|A	64	ENSMUSG00000079462	3_prime_UTR_variant	1	1	1	1	1	1	2	1	snp
97407	Gm15737	rs30983234	6	92.8842	A|T	194	ENSMUSG00000079462	3_prime_UTR_variant	1	2	1	1	1	1	2	2	snp
97408	Gm15737	rs30983236	6	92.8843	G|A	194	ENSMUSG00000079462	3_prime_UTR_variant	1	2	1	1	1	1	2	2	snp
97410	Gm15737	rs52003220	6	92.8843	T|A	194	ENSMUSG00000079462	3_prime_UTR_variant	1	2	1	1	1	1	2	2	snp
97411	Gm15737	rs51921285	6	92.8843	C|T	194	ENSMUSG00000079462	3_prime_UTR_variant	1	2	1	1	1	1	2	2	snp
97412	Gm15737	rs30983238	6	92.8844	C|A/T	226	ENSMUSG00000079462	3_prime_UTR_variant	1	2	1	1	1	3	2	2	snp
97413	Gm15737	rs30983240	6	92.8844	A|T	32	ENSMUSG00000079462	3_prime_UTR_variant	1	1	1	1	1	2	1	1	snp
97511	Adamts9	rs30983720	6	92.8901	T|C	64	ENSMUSG00000030022	splice_region_variant,intron_variant	1	1	1	1	1	1	2	1	snp
97903	Adamts9	rs29833278	6	92.9087	G|T	130	ENSMUSG00000030022	splice_region_variant,intron_variant	1	2	1	1	1	1	1	2	snp
97981	Adamts9	rs30988049	6	92.9128	T|C	32	ENSMUSG00000030022	missense_variant	1	1	1	1	1	2	1	1	snp
97982	Adamts9	rs213437942	6	92.9128	G|A	64	ENSMUSG00000030022	missense_variant	1	1	1	1	1	1	2	1	snp
103280	9530026P05Rik	rs31026040	6	93.2549	G|T	64	ENSMUSG00000097462	splice_donor_variant,non_coding_transcript_variant	1	1	1	1	1	1	2	1	snp
106810	Nanog	rs51960860	6	122.712	T|C	96	ENSMUSG00000012396	splice_region_variant,intron_variant	1	1	1	1	1	2	2	1	snp
106936	Slc2a3	rs212180522	6	122.732	T|G	64	ENSMUSG00000003153	splice_region_variant,intron_variant,non_coding_transcript_variant	1	1	1	1	1	1	2	1	snp
106938	Slc2a3	rs214581467	6	122.732	G|A	64	ENSMUSG00000003153	splice_region_variant,intron_variant,non_coding_transcript_variant	1	1	1	1	1	1	2	1	snp
106946	Slc2a3	rs256079059	6	122.733	A|G	32	ENSMUSG00000003153	splice_region_variant,intron_variant,non_coding_transcript_variant	1	1	1	1	1	2	1	1	snp
107275	Slc2a3	rs241348912	6	122.78	C|T	64	ENSMUSG00000003153	5_prime_UTR_variant,NMD_transcript_variant	1	1	1	1	1	1	2	1	snp
107578	Gm26826	rs254307772	6	122.815	T|C	192	ENSMUSG00000097635	splice_region_variant,intron_variant,non_coding_transcript_variant	1	1	1	1	1	1	2	2	snp
107817	Foxj2	rs239484058	6	122.833	G|A	32	ENSMUSG00000003154	missense_variant	1	1	1	1	1	2	1	1	snp
107829	Foxj2	rs233934467	6	122.834	G|T	32	ENSMUSG00000003154	missense_variant	1	1	1	1	1	2	1	1	snp
107933	Foxj2	rs249960203	6	122.838	T|C	128	ENSMUSG00000003154	missense_variant	1	1	1	1	1	1	1	2	snp
107951	Foxj2	rs263000990	6	122.84	C|T	32	ENSMUSG00000003154	stop_gained	1	1	1	1	1	2	1	1	snp
107952	Foxj2	rs225043326	6	122.84	A|C	224	ENSMUSG00000003154	missense_variant	1	1	1	1	1	2	2	2	snp
107992	Foxj2	rs249521139	6	122.843	C|T	128	ENSMUSG00000003154	3_prime_UTR_variant	1	1	1	1	1	1	1	2	snp
107993	Foxj2	rs258523264	6	122.843	C|T	32	ENSMUSG00000003154	3_prime_UTR_variant	1	1	1	1	1	2	1	1	snp
107994	Foxj2	rs228716060	6	122.843	G|A	96	ENSMUSG00000003154	3_prime_UTR_variant	1	1	1	1	1	2	2	1	snp
107995	Foxj2	rs250890694	6	122.844	C|A	64	ENSMUSG00000003154	3_prime_UTR_variant	1	1	1	1	1	1	2	1	snp
107996	Foxj2	rs215184631	6	122.844	G|A	128	ENSMUSG00000003154	3_prime_UTR_variant	1	1	1	1	1	1	1	2	snp
107997	Foxj2	rs13466870	6	122.844	A|G	224	ENSMUSG00000003154	3_prime_UTR_variant	1	1	1	1	1	2	2	2	snp
107998	Foxj2	rs246136866	6	122.845	G|A	64	ENSMUSG00000003154	3_prime_UTR_variant	1	1	1	1	1	1	2	1	snp
107999	Foxj2	rs247293335	6	122.845	A|C	96	ENSMUSG00000003154	3_prime_UTR_variant	1	1	1	1	1	2	2	1	snp
108000	Foxj2	rs233400759	6	122.845	A|G	96	ENSMUSG00000003154	3_prime_UTR_variant	1	1	1	1	1	2	2	1	snp
108023	C3ar1	rs245432061	6	122.851	A|G	128	ENSMUSG00000040552	missense_variant	1	1	1	1	1	1	1	2	snp
108024	C3ar1	rs215974468	6	122.851	C|T	96	ENSMUSG00000040552	missense_variant	1	1	1	1	1	2	2	1	snp
108063	C3ar1	rs48592991	6	122.856	C|T	128	ENSMUSG00000040552	5_prime_UTR_variant	1	1	1	1	1	1	1	2	snp
108279	Necap1	rs226637621	6	122.88	A|G	64	ENSMUSG00000030327	splice_region_variant,intron_variant	1	1	1	1	1	1	2	1	snp
108303	Necap1	rs214798778	6	122.883	T|G	128	ENSMUSG00000030327	missense_variant	1	1	1	1	1	1	1	2	snp
108342	Necap1	rs47976299	6	122.888	C|T	32	ENSMUSG00000030327	3_prime_UTR_variant	1	1	1	1	1	2	1	1	snp
108343	Necap1	rs250406436	6	122.888	C|T	32	ENSMUSG00000030327	3_prime_UTR_variant	1	1	1	1	1	2	1	1	snp
108344	Necap1	rs51641805	6	122.888	C|T	96	ENSMUSG00000030327	3_prime_UTR_variant	1	1	1	1	1	2	2	1	snp
108345	Necap1	rs226543426	6	122.888	T|C	64	ENSMUSG00000030327	3_prime_UTR_variant	1	1	1	1	1	1	2	1	snp
108726	Clec4a1	rs239599451	6	122.925	T|G	32	ENSMUSG00000049037	missense_variant	1	1	1	1	1	2	1	1	snp
108807	Clec4a1	rs218830403	6	122.931	T|A	96	ENSMUSG00000049037	missense_variant	1	1	1	1	1	2	2	1	snp
108841	Clec4a1	rs264163043	6	122.934	C|T	224	ENSMUSG00000049037	3_prime_UTR_variant	1	1	1	1	1	2	2	2	snp
108842	Clec4a1	rs249352235	6	122.934	A|C	224	ENSMUSG00000049037	3_prime_UTR_variant	1	1	1	1	1	2	2	2	snp
108843	Clec4a1	rs262819654	6	122.934	T|C	224	ENSMUSG00000049037	3_prime_UTR_variant	1	1	1	1	1	2	2	2	snp
108844	Clec4a1	rs260749330	6	122.934	T|C	224	ENSMUSG00000049037	3_prime_UTR_variant	1	1	1	1	1	2	2	2	snp
108845	Clec4a1	rs254940339	6	122.934	G|A	160	ENSMUSG00000049037	3_prime_UTR_variant	1	1	1	1	1	2	1	2	snp
108846	Clec4a1	rs232674999	6	122.935	G|A	128	ENSMUSG00000049037	3_prime_UTR_variant	1	1	1	1	1	1	1	2	snp
109060	Clec4a3	rs47485569	6	122.953	C|G	224	ENSMUSG00000043832	5_prime_UTR_variant	1	1	1	1	1	2	2	2	snp
109087	Clec4a3	rs252001899	6	122.954	G|A	64	ENSMUSG00000043832	missense_variant	1	1	1	1	1	1	2	1	snp
109088	Clec4a3	rs218213034	6	122.954	C|T	64	ENSMUSG00000043832	splice_region_variant,intron_variant	1	1	1	1	1	1	2	1	snp
109164	Clec4a3	rs233014911	6	122.964	C|T	64	ENSMUSG00000043832	splice_region_variant,intron_variant	1	1	1	1	1	1	2	1	snp
109209	Clec4a3	rs51836962	6	122.966	C|T	32	ENSMUSG00000043832	missense_variant	1	1	1	1	1	2	1	1	snp
109238	Clec4a3	rs48690662	6	122.969	A|G	160	ENSMUSG00000043832	missense_variant	1	1	1	1	1	2	1	2	snp
109240	Clec4a3	rs49939351	6	122.97	C|T	224	ENSMUSG00000043832	3_prime_UTR_variant	1	1	1	1	1	2	2	2	snp
109490	Clec4a4	rs212622125	6	122.992	C|G	128	ENSMUSG00000059639	missense_variant	1	1	1	1	1	1	1	2	snp
109491	Clec4a4	rs50969509	6	122.992	A|T	64	ENSMUSG00000059639	missense_variant	1	1	1	1	1	1	2	1	snp
109492	Clec4a4	rs257550772	6	122.992	C|G	224	ENSMUSG00000059639	missense_variant	1	1	1	1	1	2	2	2	snp
109494	Clec4a4	rs233231589	6	122.992	G|T	64	ENSMUSG00000059639	missense_variant	1	1	1	1	1	1	2	1	snp
109650	Clec4a4	rs252167750	6	123.013	C|T	64	ENSMUSG00000059639	splice_region_variant,intron_variant	1	1	1	1	1	1	2	1	snp
109723	Clec4a4	rs51656548	6	123.024	C|T	192	ENSMUSG00000059639	splice_region_variant,intron_variant	1	1	1	1	1	1	2	2	snp
109724	Clec4a4	rs50169133	6	123.024	C|T	32	ENSMUSG00000059639	missense_variant	1	1	1	1	1	2	1	1	snp
109725	Clec4a4	rs51933622	6	123.024	T|G	32	ENSMUSG00000059639	missense_variant	1	1	1	1	1	2	1	1	snp
109726	Clec4a4	rs50857765	6	123.024	T|C	224	ENSMUSG00000059639	3_prime_UTR_variant	1	1	1	1	1	2	2	2	snp
109727	Clec4a4	rs264578989	6	123.024	G|A	32	ENSMUSG00000059639	3_prime_UTR_variant	1	1	1	1	1	2	1	1	snp
109958	Clec4b1	rs50694086	6	123.05	T|C	224	ENSMUSG00000030147	5_prime_UTR_variant	1	1	1	1	1	2	2	2	snp
109959	Clec4b1	rs229728032	6	123.05	C|G	192	ENSMUSG00000030147	5_prime_UTR_variant	1	1	1	1	1	1	2	2	snp
109960	Clec4b1	rs46715410	6	123.05	A|G	224	ENSMUSG00000030147	5_prime_UTR_variant	1	1	1	1	1	2	2	2	snp
110267	Clec4b1	rs235049475	6	123.069	T|C	224	ENSMUSG00000030147	missense_variant	1	1	1	1	1	2	2	2	snp
110268	Clec4b1	rs249202331	6	123.069	G|A	224	ENSMUSG00000030147	missense_variant	1	1	1	1	1	2	2	2	snp
110269	Clec4b1	rs213202573	6	123.069	C|T	64	ENSMUSG00000030147	splice_region_variant,intron_variant	1	1	1	1	1	1	2	1	snp
110270	Clec4b1	rs236216602	6	123.069	A|G	224	ENSMUSG00000030147	splice_region_variant,intron_variant	1	1	1	1	1	2	2	2	snp
110284	Clec4b1	rs231460814	6	123.07	T|C	224	ENSMUSG00000030147	splice_region_variant,intron_variant	1	1	1	1	1	2	2	2	snp
110285	Clec4b1	rs225394808	6	123.07	C|A	32	ENSMUSG00000030147	missense_variant	1	1	1	1	1	2	1	1	snp
110286	Clec4b1	rs215167478	6	123.07	T|C	224	ENSMUSG00000030147	missense_variant	1	1	1	1	1	2	2	2	snp
110321	Clec4b1	rs51692030	6	123.071	T|A	224	ENSMUSG00000030147	missense_variant	1	1	1	1	1	2	2	2	snp
110322	Clec4b1	rs579586490	6	123.071	A|G	64	ENSMUSG00000030147	missense_variant	1	1	1	1	1	1	2	1	snp
110323	Clec4b1	rs50876685	6	123.072	T|A	224	ENSMUSG00000030147	3_prime_UTR_variant	1	1	1	1	1	2	2	2	snp
110804	Clec4a2	rs49797785	6	123.123	G|A	192	ENSMUSG00000030148	5_prime_UTR_variant	1	1	1	1	1	1	2	2	snp
110833	Clec4a2	rs48009362	6	123.125	A|T	96	ENSMUSG00000030148	missense_variant	1	1	1	1	1	2	2	1	snp
110834	Clec4a2	rs261248346	6	123.125	C|G	224	ENSMUSG00000030148	missense_variant	1	1	1	1	1	2	2	2	snp
110836	Clec4a2	rs263138468	6	123.125	G|T	64	ENSMUSG00000030148	missense_variant	1	1	1	1	1	1	2	1	snp
110916	Clec4a2	rs51682981	6	123.128	G|A	32	ENSMUSG00000030148	missense_variant	1	1	1	1	1	2	1	1	snp
110997	Clec4a2	rs251054492	6	123.139	G|A	192	ENSMUSG00000030148	missense_variant	1	1	1	1	1	1	2	2	snp
110998	Clec4a2	rs213730079	6	123.139	A|C	192	ENSMUSG00000030148	missense_variant	1	1	1	1	1	1	2	2	snp
110999	Clec4a2	rs47034310	6	123.139	C|A	32	ENSMUSG00000030148	missense_variant	1	1	1	1	1	2	1	1	snp
111001	Clec4a2	rs255534683	6	123.139	A|G	192	ENSMUSG00000030148	missense_variant	1	1	1	1	1	1	2	2	snp
111095	Clec4a2	rs236840014	6	123.142	T|C	192	ENSMUSG00000030148	missense_variant	1	1	1	1	1	1	2	2	snp
111096	Clec4a2	rs583559268	6	123.142	A|G	64	ENSMUSG00000030148	missense_variant	1	1	1	1	1	1	2	1	snp
111097	Clec4a2	rs47397931	6	123.143	T|A	192	ENSMUSG00000030148	3_prime_UTR_variant	1	1	1	1	1	1	2	2	snp
111531	Clec4b2	rs218251097	6	123.173	G|A	224	ENSMUSG00000067767	5_prime_UTR_variant	1	1	1	1	1	2	2	2	snp
111532	Clec4b2	rs243104380	6	123.173	T|C	224	ENSMUSG00000067767	5_prime_UTR_variant	1	1	1	1	1	2	2	2	snp
111533	Clec4b2	rs260948623	6	123.173	T|C	224	ENSMUSG00000067767	5_prime_UTR_variant	1	1	1	1	1	2	2	2	snp
111534	Clec4b2	rs48433822	6	123.173	A|G	224	ENSMUSG00000067767	splice_region_variant,intron_variant	1	1	1	1	1	2	2	2	snp
111542	Clec4b2	rs258009991	6	123.174	T|C	64	ENSMUSG00000067767	missense_variant	1	1	1	1	1	1	2	1	snp
111543	Clec4b2	rs212539154	6	123.174	A|G	224	ENSMUSG00000067767	splice_region_variant,synonymous_variant	1	1	1	1	1	2	2	2	snp
111675	Clec4b2	rs222221113	6	123.181	A|G	128	ENSMUSG00000067767	missense_variant	1	1	1	1	1	1	1	2	snp
112010	Clec4b2	rs232037705	6	123.201	A|G	224	ENSMUSG00000067767	missense_variant	1	1	1	1	1	2	2	2	snp
112019	Clec4b2	rs219073068	6	123.202	T|C	192	ENSMUSG00000067767	splice_region_variant,synonymous_variant	1	1	1	1	1	1	2	2	snp
112033	Clec4b2	rs216410089	6	123.204	A|C	192	ENSMUSG00000067767	3_prime_UTR_variant	1	1	1	1	1	1	2	2	snp
112034	Clec4b2	rs233842977	6	123.204	C|G	192	ENSMUSG00000067767	3_prime_UTR_variant	1	1	1	1	1	1	2	2	snp
112035	Clec4b2	rs50741414	6	123.204	G|A	192	ENSMUSG00000067767	3_prime_UTR_variant	1	1	1	1	1	1	2	2	snp
112036	Clec4b2	rs214025169	6	123.204	T|A	192	ENSMUSG00000067767	3_prime_UTR_variant	1	1	1	1	1	1	2	2	snp
112301	Clec4n	rs48521449	6	123.23	G|T	160	ENSMUSG00000023349	5_prime_UTR_variant	1	1	1	1	1	2	1	2	snp
112302	Clec4n	rs46203008	6	123.23	G|C	128	ENSMUSG00000023349	5_prime_UTR_variant	1	1	1	1	1	1	1	2	snp
112304	Clec4n	rs213050466	6	123.23	T|G	32	ENSMUSG00000023349	splice_region_variant,intron_variant	1	1	1	1	1	2	1	1	snp
112614	Clec4n	rs46601281	6	123.246	A|G	160	ENSMUSG00000023349	missense_variant	1	1	1	1	1	2	1	2	snp
112615	Clec4n	rs231342418	6	123.247	G|A	64	ENSMUSG00000023349	3_prime_UTR_variant	1	1	1	1	1	1	2	1	snp
112616	Clec4n	rs245514275	6	123.247	T|C	224	ENSMUSG00000023349	3_prime_UTR_variant	1	1	1	1	1	2	2	2	snp
112617	Clec4n	rs581180193	6	123.247	A|C	192	ENSMUSG00000023349	3_prime_UTR_variant	1	1	1	1	1	1	2	2	snp
112618	Clec4n	rs584642171	6	123.247	T|C	192	ENSMUSG00000023349	3_prime_UTR_variant	1	1	1	1	1	1	2	2	snp
112619	Clec4n	rs265729156	6	123.247	A|G	32	ENSMUSG00000023349	3_prime_UTR_variant	1	1	1	1	1	2	1	1	snp
112620	Clec4n	rs228601524	6	123.247	G|T	32	ENSMUSG00000023349	3_prime_UTR_variant	1	1	1	1	1	2	1	1	snp
112621	Clec4n	rs248774999	6	123.247	G|C	224	ENSMUSG00000023349	3_prime_UTR_variant	1	1	1	1	1	2	2	2	snp
112622	Clec4n	rs212083771	6	123.247	T|A	160	ENSMUSG00000023349	3_prime_UTR_variant	1	1	1	1	1	2	1	2	snp
112623	Clec4n	rs224961693	6	123.247	C|T	32	ENSMUSG00000023349	3_prime_UTR_variant	1	1	1	1	1	2	1	1	snp
124245	Cdh11	rs33606417	8	102.633	A|C	2	ENSMUSG00000031673	3_prime_UTR_variant	1	2	1	1	1	1	1	1	snp
124246	Cdh11	rs33139980	8	102.633	C|A	2	ENSMUSG00000031673	3_prime_UTR_variant	1	2	1	1	1	1	1	1	snp
124247	Cdh11	rs33093615	8	102.633	T|C	2	ENSMUSG00000031673	3_prime_UTR_variant	1	2	1	1	1	1	1	1	snp
124248	Cdh11	rs32907482	8	102.633	A|C	2	ENSMUSG00000031673	3_prime_UTR_variant	1	2	1	1	1	1	1	1	snp
124249	Cdh11	rs30742268	8	102.634	T|A	96	ENSMUSG00000031673	3_prime_UTR_variant	1	1	1	1	1	2	2	1	snp
124250	Cdh11	rs30742271	8	102.634	C|T	64	ENSMUSG00000031673	3_prime_UTR_variant	1	1	1	1	1	1	2	1	snp
124251	Cdh11	rs30742273	8	102.634	C|T	24	ENSMUSG00000031673	missense_variant	1	1	1	2	2	1	1	1	snp
124575	Cdh11	rs33464298	8	102.651	A|T	98	ENSMUSG00000031673	missense_variant	1	2	1	1	1	2	2	1	snp
124957	Cdh11	rs583932387	8	102.68	T|C	96	ENSMUSG00000031673	missense_variant	1	1	1	1	1	2	2	1	snp
124958	Cdh11	rs580858737	8	102.68	C|A	64	ENSMUSG00000031673	missense_variant	1	1	1	1	1	1	2	1	snp
124960	Cdh11	rs30745809	8	102.68	T|G	96	ENSMUSG00000031673	5_prime_UTR_variant	1	1	1	1	1	2	2	1	snp
124961	Cdh11	rs30745812	8	102.68	G|C	96	ENSMUSG00000031673	splice_region_variant,intron_variant	1	1	1	1	1	2	2	1	snp
126592	Cdh11	rs258076489	8	102.785	G|C	224	ENSMUSG00000031673	5_prime_UTR_variant	1	1	1	1	1	2	2	2	snp
126593	Cdh11	rs216380613	8	102.785	C|T	64	ENSMUSG00000031673	5_prime_UTR_variant	1	1	1	1	1	1	2	1	snp
143825	Phldb1	rs32621093	9	44.6981	A|G	228	ENSMUSG00000048537	missense_variant	1	1	2	1	1	2	2	2	snp
143856	Phldb1	rs29836605	9	44.6995	A|G	196	ENSMUSG00000048537	splice_region_variant,intron_variant	1	1	2	1	1	1	2	2	snp
144074	Phldb1	rs29984860	9	44.7159	C|T	9	ENSMUSG00000048537	missense_variant	2	1	1	2	1	1	1	1	snp
144076	Phldb1	rs30090974	9	44.7166	A|C	100	ENSMUSG00000048537	missense_variant	1	1	2	1	1	2	2	1	snp
144077	Phldb1	rs260099149	9	44.7167	G|A	128	ENSMUSG00000048537	splice_region_variant,intron_variant	1	1	1	1	1	1	1	2	snp
144093	Phldb1	rs33641253	9	44.7183	A|G/C	100	ENSMUSG00000048537	missense_variant	1	1	2	1	1	3	2	1	snp
144185	Phldb1	rs32623506	9	44.7281	C|T	32	ENSMUSG00000048537	5_prime_UTR_variant	1	1	1	1	1	2	1	1	snp
144368	Arcn1	9:44741566_T/C	9	44.7416	T|C	96	ENSMUSG00000032096	3_prime_UTR_variant	1	1	1	1	1	2	2	1	snp
144369	Arcn1	rs217080532	9	44.7416	C|T	128	ENSMUSG00000032096	3_prime_UTR_variant	1	1	1	1	1	1	1	2	snp
144370	Arcn1	rs229699305	9	44.7416	T|C	68	ENSMUSG00000032096	3_prime_UTR_variant	1	1	2	1	1	1	2	1	snp
144371	Arcn1	rs13468343	9	44.7417	G|A	128	ENSMUSG00000032096	3_prime_UTR_variant	1	1	1	1	1	1	1	2	snp
144372	Arcn1	rs585711052	9	44.7418	A|C	68	ENSMUSG00000032096	3_prime_UTR_variant	1	1	2	1	1	1	2	1	snp
144373	Arcn1	rs13468342	9	44.7419	C|T	160	ENSMUSG00000032096	3_prime_UTR_variant	1	1	1	1	1	2	1	2	snp
144374	Arcn1	rs29896034	9	44.7419	C|T	228	ENSMUSG00000032096	3_prime_UTR_variant	1	1	2	1	1	2	2	2	snp
144375	Arcn1	rs222730800	9	44.742	C|T	128	ENSMUSG00000032096	3_prime_UTR_variant	1	1	1	1	1	1	1	2	snp
144376	Arcn1	rs235967316	9	44.742	T|A	160	ENSMUSG00000032096	3_prime_UTR_variant	1	1	1	1	1	2	1	2	snp
144377	Arcn1	rs32622549	9	44.742	A|G	128	ENSMUSG00000032096	3_prime_UTR_variant	1	1	1	1	1	1	1	2	snp
144378	Arcn1	rs230183173	9	44.742	T|A	128	ENSMUSG00000032096	3_prime_UTR_variant	1	1	1	1	1	1	1	2	snp
144379	Arcn1	rs583838684	9	44.7421	A|C	128	ENSMUSG00000032096	3_prime_UTR_variant	1	1	1	1	1	1	1	2	snp
144380	Arcn1	rs243979034	9	44.7427	G|T	64	ENSMUSG00000032096	3_prime_UTR_variant	1	1	1	1	1	1	2	1	snp
144381	Arcn1	rs248981195	9	44.743	G|T	4	ENSMUSG00000032096	3_prime_UTR_variant	1	1	2	1	1	1	1	1	snp
144382	Arcn1	rs234606147	9	44.7432	C|T	4	ENSMUSG00000032096	3_prime_UTR_variant	1	1	2	1	1	1	1	1	snp
144383	Arcn1	rs32623548	9	44.7434	A|T	4	ENSMUSG00000032096	3_prime_UTR_variant	1	1	2	1	1	1	1	1	snp
144384	Arcn1	rs32623552	9	44.7436	G|A	128	ENSMUSG00000032096	3_prime_UTR_variant	1	1	1	1	1	1	1	2	snp
144460	Arcn1	rs32627472	9	44.7521	C|T	128	ENSMUSG00000032096	splice_region_variant,intron_variant	1	1	1	1	1	1	1	2	snp
144529	Arcn1	rs32623270	9	44.76	T|C	228	ENSMUSG00000032096	splice_region_variant,intron_variant	1	1	2	1	1	2	2	2	snp
144594	Arcn1	rs13473363	9	44.7677	G|A	128	ENSMUSG00000032096	5_prime_UTR_variant	1	1	1	1	1	1	1	2	snp
144595	Arcn1	9:44767764_G/A	9	44.7678	G|A	100	ENSMUSG00000032096	5_prime_UTR_variant	1	1	2	1	1	2	2	1	snp
144699	Ift46	rs32624852	9	44.7786	C|T	32	ENSMUSG00000002031	splice_region_variant,5_prime_UTR_variant	1	1	1	1	1	2	1	1	snp
144700	Ift46	rs32625564	9	44.7786	T|C	64	ENSMUSG00000002031	splice_region_variant,intron_variant	1	1	1	1	1	1	2	1	snp
144748	Ift46	rs107653767	9	44.7822	C|A	68	ENSMUSG00000002031	missense_variant	1	1	2	1	1	1	2	1	snp
144846	Ift46	rs30228486	9	44.7913	A|T	68	ENSMUSG00000002031	3_prime_UTR_variant	1	1	2	1	1	1	2	1	snp
144847	Ift46	rs30235635	9	44.7916	G|T	100	ENSMUSG00000002031	3_prime_UTR_variant	1	1	2	1	1	2	2	1	snp
144848	Ift46	rs221280247	9	44.7918	G|A	32	ENSMUSG00000002031	3_prime_UTR_variant	1	1	1	1	1	2	1	1	snp
144849	Ift46	rs30471663	9	44.7919	C|T	68	ENSMUSG00000002031	3_prime_UTR_variant	1	1	2	1	1	1	2	1	snp
144850	Ift46	rs29880339	9	44.792	C|T	68	ENSMUSG00000002031	3_prime_UTR_variant	1	1	2	1	1	1	2	1	snp
144851	Ift46	rs260336364	9	44.7921	A|G	68	ENSMUSG00000002031	3_prime_UTR_variant	1	1	2	1	1	1	2	1	snp
144852	Ift46	rs30230809	9	44.7924	G|C	68	ENSMUSG00000002031	3_prime_UTR_variant	1	1	2	1	1	1	2	1	snp
144853	Ift46	rs30371847	9	44.7925	T|C	68	ENSMUSG00000002031	3_prime_UTR_variant	1	1	2	1	1	1	2	1	snp
144896	Tmem25	rs215602011	9	44.7983	C|T	32	ENSMUSG00000002032	missense_variant	1	1	1	1	1	2	1	1	snp
144932	Kmt2a	rs29944331	9	44.8038	A|G	100	ENSMUSG00000002028	3_prime_UTR_variant	1	1	2	1	1	2	2	1	snp
144933	Kmt2a	rs214442781	9	44.8039	C|G	64	ENSMUSG00000002028	3_prime_UTR_variant	1	1	1	1	1	1	2	1	snp
144934	Kmt2a	rs232906765	9	44.8039	A|C	64	ENSMUSG00000002028	3_prime_UTR_variant	1	1	1	1	1	1	2	1	snp
144935	Kmt2a	rs29590060	9	44.804	G|A	68	ENSMUSG00000002028	3_prime_UTR_variant	1	1	2	1	1	1	2	1	snp
144936	Kmt2a	rs32628496	9	44.8041	C|T	64	ENSMUSG00000002028	3_prime_UTR_variant	1	1	1	1	1	1	2	1	snp
144937	Kmt2a	rs30038380	9	44.8062	A|G	100	ENSMUSG00000002028	3_prime_UTR_variant	1	1	2	1	1	2	2	1	snp
144938	Kmt2a	rs32628498	9	44.8069	C|T	32	ENSMUSG00000002028	3_prime_UTR_variant	1	1	1	1	1	2	1	1	snp
144939	Kmt2a	rs249134255	9	44.8069	G|A	68	ENSMUSG00000002028	3_prime_UTR_variant	1	1	2	1	1	1	2	1	snp
144940	Kmt2a	rs32628500	9	44.807	T|C	100	ENSMUSG00000002028	3_prime_UTR_variant	1	1	2	1	1	2	2	1	snp
144941	Kmt2a	rs251961779	9	44.8071	G|A	32	ENSMUSG00000002028	3_prime_UTR_variant	1	1	1	1	1	2	1	1	snp
144942	Kmt2a	rs3090516	9	44.8072	G|T	32	ENSMUSG00000002028	3_prime_UTR_variant	1	1	1	1	1	2	1	1	snp
144943	Kmt2a	rs32628502	9	44.8077	T|G	68	ENSMUSG00000002028	3_prime_UTR_variant	1	1	2	1	1	1	2	1	snp
144944	Kmt2a	rs30427079	9	44.8077	A|G	68	ENSMUSG00000002028	3_prime_UTR_variant	1	1	2	1	1	1	2	1	snp
144945	Kmt2a	rs30077401	9	44.8077	T|C	68	ENSMUSG00000002028	3_prime_UTR_variant	1	1	2	1	1	1	2	1	snp
145048	Kmt2a	rs32628915	9	44.8178	T|C	100	ENSMUSG00000002028	missense_variant	1	1	2	1	1	2	2	1	snp
145052	Kmt2a	rs243470733	9	44.8183	G|A	16	ENSMUSG00000002028	missense_variant,splice_region_variant	1	1	1	1	2	1	1	1	snp
145054	Kmt2a	rs32628922	9	44.8187	T|C	32	ENSMUSG00000002028	missense_variant	1	1	1	1	1	2	1	1	snp
145075	Kmt2a	rs29981133	9	44.8221	A|G	68	ENSMUSG00000002028	missense_variant	1	1	2	1	1	1	2	1	snp
145076	Kmt2a	rs30076434	9	44.8221	G|A	9	ENSMUSG00000002028	missense_variant	2	1	1	2	1	1	1	1	snp
145102	Kmt2a	rs30074461	9	44.8246	T|G	68	ENSMUSG00000002028	splice_region_variant,intron_variant	1	1	2	1	1	1	2	1	snp
145302	Kmt2a	rs32629800	9	44.8456	A|G	100	ENSMUSG00000002028	splice_region_variant,intron_variant	1	1	2	1	1	2	2	1	snp
145342	Kmt2a	rs30136208	9	44.8481	G|A	2	ENSMUSG00000002028	missense_variant	1	2	1	1	1	1	1	1	snp
145344	Kmt2a	rs30374209	9	44.8481	T|A	153	ENSMUSG00000002028	missense_variant	2	1	1	2	2	1	1	2	snp
146054	Atp5l	rs221536388	9	44.9207	G|A	32	ENSMUSG00000038717	5_prime_UTR_variant	1	1	1	1	1	2	1	1	snp
146304	Ube4a	rs221957371	9	44.9412	C|G	16	ENSMUSG00000059890	missense_variant	1	1	1	1	2	1	1	1	snp
146337	Ube4a	rs29586362	9	44.9449	G|A	153	ENSMUSG00000059890	missense_variant	2	1	1	2	2	1	1	2	snp
146350	Ube4a	rs252850007	9	44.9462	A|G	100	ENSMUSG00000059890	splice_region_variant,intron_variant	1	1	2	1	1	2	2	1	snp
146468	Ube4a	rs32642139	9	44.9567	T|G	68	ENSMUSG00000059890	splice_acceptor_variant,non_coding_transcript_variant	1	1	2	1	1	1	2	1	snp
146577	Ube4a	rs30378010	9	44.9634	G|A	68	ENSMUSG00000059890	splice_region_variant,intron_variant,non_coding_transcript_variant	1	1	2	1	1	1	2	1	snp
146840	Cd3g	rs48835854	9	44.9804	C|T	68	ENSMUSG00000002033	5_prime_UTR_variant	1	1	2	1	1	1	2	1	snp
146916	Cd3d	rs8259412	9	44.9857	G|C	4	ENSMUSG00000032094	missense_variant	1	1	2	1	1	1	1	1	snp
146925	Cd3d	rs33623787	9	44.9863	A|G	100	ENSMUSG00000032094	stop_retained_variant	1	1	2	1	1	2	2	1	snp
146926	Cd3d	rs257844945	9	44.9864	A|G	100	ENSMUSG00000032094	3_prime_UTR_variant	1	1	2	1	1	2	2	1	snp
146927	Cd3d	rs30477464	9	44.9864	T|C	68	ENSMUSG00000032094	3_prime_UTR_variant	1	1	2	1	1	1	2	1	snp
146928	Cd3d	rs252854397	9	44.9864	T|G	32	ENSMUSG00000032094	3_prime_UTR_variant	1	1	1	1	1	2	1	1	snp
146929	Cd3d	rs213056059	9	44.9864	C|A	32	ENSMUSG00000032094	3_prime_UTR_variant	1	1	1	1	1	2	1	1	snp
146930	Cd3d	rs29980099	9	44.9864	G|A	100	ENSMUSG00000032094	3_prime_UTR_variant	1	1	2	1	1	2	2	1	snp
146931	Cd3d	rs245828913	9	44.9865	T|C	32	ENSMUSG00000032094	3_prime_UTR_variant	1	1	1	1	1	2	1	1	snp
146932	Cd3d	rs215136627	9	44.9865	C|T	32	ENSMUSG00000032094	3_prime_UTR_variant	1	1	1	1	1	2	1	1	snp
146933	Cd3d	rs234727984	9	44.9865	T|A	32	ENSMUSG00000032094	3_prime_UTR_variant	1	1	1	1	1	2	1	1	snp
146934	Cd3d	rs218891192	9	44.9865	C|T	64	ENSMUSG00000032094	3_prime_UTR_variant	1	1	1	1	1	1	2	1	snp
146935	Cd3d	rs107841647	9	44.9866	T|C	4	ENSMUSG00000032094	3_prime_UTR_variant	1	1	2	1	1	1	1	1	snp
146936	Cd3d	rs584447580	9	44.9868	A|T	128	ENSMUSG00000032094	3_prime_UTR_variant	1	1	1	1	1	1	1	2	snp
146937	Cd3d	9:44986816_A/T	9	44.9868	A|T	16	ENSMUSG00000032094	3_prime_UTR_variant	1	1	1	1	2	1	1	1	snp
146938	Cd3d	rs586651105	9	44.9868	G|C	32	ENSMUSG00000032094	3_prime_UTR_variant	1	1	1	1	1	2	1	1	snp
146939	Cd3d	rs219213295	9	44.987	G|A	32	ENSMUSG00000032094	3_prime_UTR_variant	1	1	1	1	1	2	1	1	snp
146940	Cd3d	rs231822744	9	44.987	T|C	32	ENSMUSG00000032094	3_prime_UTR_variant	1	1	1	1	1	2	1	1	snp
147181	Cd3e	rs47809995	9	44.9988	G|A	68	ENSMUSG00000032093	3_prime_UTR_variant	1	1	2	1	1	1	2	1	snp
147182	Cd3e	rs580623772	9	44.9989	T|A	68	ENSMUSG00000032093	3_prime_UTR_variant	1	1	2	1	1	1	2	1	snp
147183	Cd3e	9:44998954_A/C	9	44.999	A|C	4	ENSMUSG00000032093	3_prime_UTR_variant	1	1	2	1	1	1	1	1	snp
147184	Cd3e	rs256868307	9	44.999	C|A	32	ENSMUSG00000032093	3_prime_UTR_variant	1	1	1	1	1	2	1	1	snp
147185	Cd3e	rs215474272	9	44.999	T|C	68	ENSMUSG00000032093	3_prime_UTR_variant	1	1	2	1	1	1	2	1	snp
147186	Cd3e	rs29878239	9	44.999	A|G	68	ENSMUSG00000032093	3_prime_UTR_variant	1	1	2	1	1	1	2	1	snp
147187	Cd3e	rs30273586	9	44.999	A|G	100	ENSMUSG00000032093	3_prime_UTR_variant	1	1	2	1	1	2	2	1	snp
147188	Cd3e	rs229633677	9	44.9992	A|T	68	ENSMUSG00000032093	3_prime_UTR_variant	1	1	2	1	1	1	2	1	snp
147189	Cd3e	rs30437251	9	44.9993	G|A	68	ENSMUSG00000032093	3_prime_UTR_variant	1	1	2	1	1	1	2	1	snp
147190	Cd3e	rs256812949	9	44.9994	C|T	32	ENSMUSG00000032093	3_prime_UTR_variant	1	1	1	1	1	2	1	1	snp
147191	Cd3e	rs29690750	9	44.9994	A|G	100	ENSMUSG00000032093	3_prime_UTR_variant	1	1	2	1	1	2	2	1	snp
147192	Cd3e	rs265508223	9	44.9995	C|T	68	ENSMUSG00000032093	3_prime_UTR_variant	1	1	2	1	1	1	2	1	snp
147226	Cd3e	rs46391226	9	45.0022	A|C	4	ENSMUSG00000032093	missense_variant	1	1	2	1	1	1	1	1	snp
147334	Cd3e	rs228592095	9	45.0094	C|T	32	ENSMUSG00000032093	5_prime_UTR_variant	1	1	1	1	1	2	1	1	snp
147335	Cd3e	rs250132920	9	45.0094	C|T	32	ENSMUSG00000032093	5_prime_UTR_variant	1	1	1	1	1	2	1	1	snp
147336	Cd3e	rs47245602	9	45.0095	T|A	2	ENSMUSG00000032093	splice_region_variant,intron_variant	1	2	1	1	1	1	1	1	snp
147338	Cd3e	rs49634626	9	45.0096	A|C	2	ENSMUSG00000032093	5_prime_UTR_variant	1	2	1	1	1	1	1	1	snp
147893	Mpzl2	rs227835083	9	45.0426	T|G	68	ENSMUSG00000032092	5_prime_UTR_variant	1	1	2	1	1	1	2	1	snp
147894	Mpzl2	rs244034019	9	45.0427	T|A	16	ENSMUSG00000032092	5_prime_UTR_variant	1	1	1	1	2	1	1	1	snp
147895	Mpzl2	rs48558879	9	45.0427	A|G	100	ENSMUSG00000032092	5_prime_UTR_variant	1	1	2	1	1	2	2	1	snp
147945	Mpzl2	rs51358124	9	45.0473	T|G	68	ENSMUSG00000032092	missense_variant	1	1	2	1	1	1	2	1	snp
148521	Jaml	rs228917149	9	45.0827	A|G	32	ENSMUSG00000048534	5_prime_UTR_variant	1	1	1	1	1	2	1	1	snp
148522	Jaml	rs250507974	9	45.0827	T|A	100	ENSMUSG00000048534	5_prime_UTR_variant	1	1	2	1	1	2	2	1	snp
148694	Jaml	rs47927111	9	45.0937	T|G	100	ENSMUSG00000048534	missense_variant,splice_region_variant	1	1	2	1	1	2	2	1	snp
148695	Jaml	rs46109104	9	45.0938	C|G	100	ENSMUSG00000048534	missense_variant	1	1	2	1	1	2	2	1	snp
148786	Jaml	rs49414728	9	45.0978	A|C	32	ENSMUSG00000048534	missense_variant	1	1	1	1	1	2	1	1	snp
148787	Jaml	rs49271173	9	45.0979	T|C	32	ENSMUSG00000048534	missense_variant	1	1	1	1	1	2	1	1	snp
148788	Jaml	rs51627875	9	45.0979	G|C	32	ENSMUSG00000048534	missense_variant	1	1	1	1	1	2	1	1	snp
148789	Jaml	rs30322647	9	45.0979	G|C	68	ENSMUSG00000048534	missense_variant	1	1	2	1	1	1	2	1	snp
148883	Jaml	rs30026216	9	45.103	C|T	116	ENSMUSG00000048534	splice_region_variant,synonymous_variant	1	1	2	1	2	2	2	1	snp
148884	Jaml	rs263400339	9	45.103	G|A	16	ENSMUSG00000048534	missense_variant	1	1	1	1	2	1	1	1	snp
148902	Jaml	rs29993711	9	45.1042	C|T	4	ENSMUSG00000048534	splice_region_variant,intron_variant	1	1	2	1	1	1	1	1	snp
148936	Jaml	rs243365625	9	45.1075	A|G	64	ENSMUSG00000048534	3_prime_UTR_variant	1	1	1	1	1	1	2	1	snp
148937	Jaml	rs260582946	9	45.1077	G|A	16	ENSMUSG00000048534	3_prime_UTR_variant	1	1	1	1	2	1	1	1	snp
148938	Jaml	rs29736455	9	45.1078	G|C	68	ENSMUSG00000048534	3_prime_UTR_variant	1	1	2	1	1	1	2	1	snp
148939	Jaml	rs48154889	9	45.1078	T|C	32	ENSMUSG00000048534	3_prime_UTR_variant	1	1	1	1	1	2	1	1	snp
148940	Jaml	rs251318055	9	45.1078	G|A	64	ENSMUSG00000048534	3_prime_UTR_variant	1	1	1	1	1	1	2	1	snp
148941	Jaml	rs46997370	9	45.1078	C|T	100	ENSMUSG00000048534	3_prime_UTR_variant	1	1	2	1	1	2	2	1	snp
148942	Jaml	rs50924097	9	45.1079	A|G	68	ENSMUSG00000048534	3_prime_UTR_variant	1	1	2	1	1	1	2	1	snp
148943	Jaml	rs49325679	9	45.108	T|C	68	ENSMUSG00000048534	3_prime_UTR_variant	1	1	2	1	1	1	2	1	snp
148944	Jaml	rs48891349	9	45.108	T|C	68	ENSMUSG00000048534	3_prime_UTR_variant	1	1	2	1	1	1	2	1	snp
148945	Jaml	rs222033425	9	45.108	A|G	32	ENSMUSG00000048534	3_prime_UTR_variant	1	1	1	1	1	2	1	1	snp
148946	Jaml	rs29787063	9	45.1081	A|C	68	ENSMUSG00000048534	3_prime_UTR_variant	1	1	2	1	1	1	2	1	snp
148947	Jaml	rs258070591	9	45.1081	A|G	64	ENSMUSG00000048534	3_prime_UTR_variant	1	1	1	1	1	1	2	1	snp
148948	Jaml	rs29642171	9	45.1081	T|C	68	ENSMUSG00000048534	3_prime_UTR_variant	1	1	2	1	1	1	2	1	snp
148949	Jaml	rs50039699	9	45.1081	T|C	32	ENSMUSG00000048534	3_prime_UTR_variant	1	1	1	1	1	2	1	1	snp
148950	Jaml	rs256637478	9	45.1083	A|T	64	ENSMUSG00000048534	3_prime_UTR_variant	1	1	1	1	1	1	2	1	snp
148951	Jaml	rs582227469	9	45.1083	G|A	64	ENSMUSG00000048534	3_prime_UTR_variant	1	1	1	1	1	1	2	1	snp
148952	Jaml	rs255992367	9	45.1084	A|G	32	ENSMUSG00000048534	3_prime_UTR_variant	1	1	1	1	1	2	1	1	snp
148953	Jaml	rs263045283	9	45.1084	T|C	32	ENSMUSG00000048534	3_prime_UTR_variant	1	1	1	1	1	2	1	1	snp
148954	Jaml	rs232817795	9	45.1085	A|T	32	ENSMUSG00000048534	3_prime_UTR_variant	1	1	1	1	1	2	1	1	snp
148955	Jaml	rs246379803	9	45.1085	T|A	32	ENSMUSG00000048534	3_prime_UTR_variant	1	1	1	1	1	2	1	1	snp
149349	Scn4b	rs247724379	9	45.1386	T|C	32	ENSMUSG00000046480	5_prime_UTR_variant	1	1	1	1	1	2	1	1	snp
149350	Scn4b	rs49645816	9	45.1387	G|A	68	ENSMUSG00000046480	5_prime_UTR_variant	1	1	2	1	1	1	2	1	snp
149351	Scn4b	rs222670090	9	45.139	C|T	32	ENSMUSG00000046480	5_prime_UTR_variant	1	1	1	1	1	2	1	1	snp
149425	Scn4b	rs30180620	9	45.1509	T|C	130	ENSMUSG00000046480	3_prime_UTR_variant	1	2	1	1	1	1	1	2	snp
149426	Scn4b	rs214584440	9	45.1509	G|A	100	ENSMUSG00000046480	3_prime_UTR_variant	1	1	2	1	1	2	2	1	snp
149427	Scn4b	rs51752982	9	45.1519	A|T	100	ENSMUSG00000046480	3_prime_UTR_variant	1	1	2	1	1	2	2	1	snp
149428	Scn4b	rs47392957	9	45.1521	G|T	32	ENSMUSG00000046480	3_prime_UTR_variant	1	1	1	1	1	2	1	1	snp
149429	Scn4b	rs46485961	9	45.1522	C|T	25	ENSMUSG00000046480	3_prime_UTR_variant	2	1	1	2	2	1	1	1	snp
149430	Scn4b	rs51164230	9	45.1523	C|T	100	ENSMUSG00000046480	3_prime_UTR_variant	1	1	2	1	1	2	2	1	snp
149431	Scn4b	rs49904174	9	45.1523	G|A	25	ENSMUSG00000046480	3_prime_UTR_variant	2	1	1	2	2	1	1	1	snp
149432	Scn4b	rs252460753	9	45.1524	C|A	64	ENSMUSG00000046480	3_prime_UTR_variant	1	1	1	1	1	1	2	1	snp
149433	Scn4b	rs48410053	9	45.1524	G|T	9	ENSMUSG00000046480	3_prime_UTR_variant	2	1	1	2	1	1	1	1	snp
149434	Scn4b	rs50593109	9	45.1527	C|T	64	ENSMUSG00000046480	3_prime_UTR_variant	1	1	1	1	1	1	2	1	snp
149435	Scn4b	rs51163672	9	45.1528	A|G	100	ENSMUSG00000046480	3_prime_UTR_variant	1	1	2	1	1	2	2	1	snp
149436	Scn4b	rs241523334	9	45.1538	G|A	32	ENSMUSG00000046480	3_prime_UTR_variant	1	1	1	1	1	2	1	1	snp
149644	Tmprss4	rs8275137	9	45.1733	G|A	32	ENSMUSG00000032091	3_prime_UTR_variant,NMD_transcript_variant	1	1	1	1	1	2	1	1	snp
149645	Tmprss4	rs235476051	9	45.1733	A|G	32	ENSMUSG00000032091	3_prime_UTR_variant,NMD_transcript_variant	1	1	1	1	1	2	1	1	snp
149646	Tmprss4	rs8275138	9	45.1733	G|A	32	ENSMUSG00000032091	3_prime_UTR_variant,NMD_transcript_variant	1	1	1	1	1	2	1	1	snp
149647	Tmprss4	rs211905153	9	45.1733	T|C	32	ENSMUSG00000032091	3_prime_UTR_variant,NMD_transcript_variant	1	1	1	1	1	2	1	1	snp
149648	Tmprss4	rs237143906	9	45.1733	C|A	32	ENSMUSG00000032091	3_prime_UTR_variant,NMD_transcript_variant	1	1	1	1	1	2	1	1	snp
149659	Tmprss4	rs8275064	9	45.1739	C|T	36	ENSMUSG00000032091	3_prime_UTR_variant,NMD_transcript_variant	1	1	2	1	1	2	1	1	snp
149791	BC049352	rs8274940	9	45.1821	T|G	68	ENSMUSG00000091996	5_prime_UTR_variant	1	1	2	1	1	1	2	1	snp
149792	BC049352	rs8274941	9	45.1822	T|C	100	ENSMUSG00000091996	5_prime_UTR_variant	1	1	2	1	1	2	2	1	snp
149793	BC049352	rs8274945	9	45.1822	A|G	68	ENSMUSG00000091996	5_prime_UTR_variant	1	1	2	1	1	1	2	1	snp
149794	BC049352	rs51726192	9	45.1823	C|T	68	ENSMUSG00000091996	5_prime_UTR_variant	1	1	2	1	1	1	2	1	snp
149795	BC049352	rs8274947	9	45.1823	C|T	32	ENSMUSG00000091996	splice_region_variant,intron_variant	1	1	1	1	1	2	1	1	snp
151007	BC049352	rs250177218	9	45.2415	T|C	228	ENSMUSG00000091996	splice_region_variant,synonymous_variant	1	1	2	1	1	2	2	2	snp
151059	BC049352	rs50373811	9	45.2442	G|A	228	ENSMUSG00000091996	missense_variant	1	1	2	1	1	2	2	2	snp
151111	BC049352	rs257178596	9	45.2489	C|A	32	ENSMUSG00000091996	3_prime_UTR_variant	1	1	1	1	1	2	1	1	snp
151112	BC049352	rs227465750	9	45.2489	G|A	32	ENSMUSG00000091996	3_prime_UTR_variant	1	1	1	1	1	2	1	1	snp
151113	BC049352	rs240688858	9	45.249	C|T	32	ENSMUSG00000091996	3_prime_UTR_variant	1	1	1	1	1	2	1	1	snp
151114	BC049352	rs259637404	9	45.249	G|A	32	ENSMUSG00000091996	3_prime_UTR_variant	1	1	1	1	1	2	1	1	snp
151115	BC049352	rs233530410	9	45.2491	G|A	128	ENSMUSG00000091996	3_prime_UTR_variant	1	1	1	1	1	1	1	2	snp
151116	BC049352	rs249687255	9	45.2491	G|A	128	ENSMUSG00000091996	3_prime_UTR_variant	1	1	1	1	1	1	1	2	snp
151117	BC049352	rs46778352	9	45.2491	T|C	128	ENSMUSG00000091996	3_prime_UTR_variant	1	1	1	1	1	1	1	2	snp
151118	BC049352	rs48322483	9	45.2493	G|A	160	ENSMUSG00000091996	3_prime_UTR_variant	1	1	1	1	1	2	1	2	snp
151119	BC049352	rs255612662	9	45.2493	G|A	128	ENSMUSG00000091996	3_prime_UTR_variant	1	1	1	1	1	1	1	2	snp
151120	BC049352	rs51641888	9	45.2495	C|T	160	ENSMUSG00000091996	3_prime_UTR_variant	1	1	1	1	1	2	1	2	snp
151121	BC049352	rs251226038	9	45.2496	G|A	32	ENSMUSG00000091996	3_prime_UTR_variant	1	1	1	1	1	2	1	1	snp
151122	BC049352	rs221388672	9	45.2496	T|G	32	ENSMUSG00000091996	3_prime_UTR_variant	1	1	1	1	1	2	1	1	snp
151123	BC049352	rs240723318	9	45.2497	T|C	32	ENSMUSG00000091996	3_prime_UTR_variant	1	1	1	1	1	2	1	1	snp
151124	BC049352	rs219940125	9	45.2497	T|C	32	ENSMUSG00000091996	3_prime_UTR_variant	1	1	1	1	1	2	1	1	snp
151125	BC049352	rs247704037	9	45.2498	G|A	128	ENSMUSG00000091996	3_prime_UTR_variant	1	1	1	1	1	1	1	2	snp
151126	BC049352	rs219654620	9	45.2498	C|T	32	ENSMUSG00000091996	3_prime_UTR_variant	1	1	1	1	1	2	1	1	snp
151127	BC049352	rs236571704	9	45.2499	C|A	32	ENSMUSG00000091996	3_prime_UTR_variant	1	1	1	1	1	2	1	1	snp
151128	BC049352	rs250088657	9	45.2499	T|C	32	ENSMUSG00000091996	3_prime_UTR_variant	1	1	1	1	1	2	1	1	snp
151129	BC049352	rs214373028	9	45.2499	T|C	32	ENSMUSG00000091996	3_prime_UTR_variant	1	1	1	1	1	2	1	1	snp
151212	Il10ra	rs236677802	9	45.255	C|T	128	ENSMUSG00000032089	3_prime_UTR_variant,NMD_transcript_variant	1	1	1	1	1	1	1	2	snp
151213	Il10ra	rs256683557	9	45.2551	T|A	128	ENSMUSG00000032089	3_prime_UTR_variant,NMD_transcript_variant	1	1	1	1	1	1	1	2	snp
151214	Il10ra	rs221724995	9	45.2551	T|C	128	ENSMUSG00000032089	3_prime_UTR_variant,NMD_transcript_variant	1	1	1	1	1	1	1	2	snp
151215	Il10ra	rs241256354	9	45.2552	A|C	160	ENSMUSG00000032089	3_prime_UTR_variant,NMD_transcript_variant	1	1	1	1	1	2	1	2	snp
151216	Il10ra	rs264846432	9	45.2553	G|C	32	ENSMUSG00000032089	3_prime_UTR_variant,NMD_transcript_variant	1	1	1	1	1	2	1	1	snp
151217	Il10ra	rs256912344	9	45.2553	T|G	128	ENSMUSG00000032089	3_prime_UTR_variant,NMD_transcript_variant	1	1	1	1	1	1	1	2	snp
151218	Il10ra	rs238215338	9	45.2554	T|G	32	ENSMUSG00000032089	3_prime_UTR_variant,NMD_transcript_variant	1	1	1	1	1	2	1	1	snp
151219	Il10ra	rs256982931	9	45.2554	T|C	32	ENSMUSG00000032089	3_prime_UTR_variant,NMD_transcript_variant	1	1	1	1	1	2	1	1	snp
151220	Il10ra	rs227400238	9	45.2554	T|C	32	ENSMUSG00000032089	3_prime_UTR_variant,NMD_transcript_variant	1	1	1	1	1	2	1	1	snp
151221	Il10ra	rs221256962	9	45.2554	C|T	160	ENSMUSG00000032089	3_prime_UTR_variant,NMD_transcript_variant	1	1	1	1	1	2	1	2	snp
151222	Il10ra	rs264275188	9	45.2555	C|T	32	ENSMUSG00000032089	3_prime_UTR_variant,NMD_transcript_variant	1	1	1	1	1	2	1	1	snp
151223	Il10ra	rs237315791	9	45.2556	G|A	160	ENSMUSG00000032089	3_prime_UTR_variant,NMD_transcript_variant	1	1	1	1	1	2	1	2	snp
151224	Il10ra	rs265245007	9	45.2556	T|G	160	ENSMUSG00000032089	3_prime_UTR_variant,NMD_transcript_variant	1	1	1	1	1	2	1	2	snp
151225	Il10ra	rs227525008	9	45.2558	A|G	160	ENSMUSG00000032089	3_prime_UTR_variant,NMD_transcript_variant	1	1	1	1	1	2	1	2	snp
151226	Il10ra	rs254103189	9	45.2559	T|A	160	ENSMUSG00000032089	3_prime_UTR_variant,NMD_transcript_variant	1	1	1	1	1	2	1	2	snp
151227	Il10ra	rs264010466	9	45.256	G|A	128	ENSMUSG00000032089	3_prime_UTR_variant,NMD_transcript_variant	1	1	1	1	1	1	1	2	snp
151228	Il10ra	rs229246532	9	45.256	G|A	128	ENSMUSG00000032089	3_prime_UTR_variant,NMD_transcript_variant	1	1	1	1	1	1	1	2	snp
151229	Il10ra	rs248872192	9	45.256	C|G	128	ENSMUSG00000032089	3_prime_UTR_variant,NMD_transcript_variant	1	1	1	1	1	1	1	2	snp
151230	Il10ra	rs215289919	9	45.2562	C|T	228	ENSMUSG00000032089	3_prime_UTR_variant,NMD_transcript_variant	1	1	2	1	1	2	2	2	snp
151231	Il10ra	rs234932948	9	45.2562	G|A	128	ENSMUSG00000032089	3_prime_UTR_variant,NMD_transcript_variant	1	1	1	1	1	1	1	2	snp
151232	Il10ra	rs250900628	9	45.2562	G|A	128	ENSMUSG00000032089	3_prime_UTR_variant,NMD_transcript_variant	1	1	1	1	1	1	1	2	snp
151233	Il10ra	rs30483633	9	45.2562	C|T	68	ENSMUSG00000032089	3_prime_UTR_variant,NMD_transcript_variant	1	1	2	1	1	1	2	1	snp
151234	Il10ra	rs266067902	9	45.2563	G|A	32	ENSMUSG00000032089	3_prime_UTR_variant,NMD_transcript_variant	1	1	1	1	1	2	1	1	snp
151235	Il10ra	rs227300352	9	45.2564	C|A	32	ENSMUSG00000032089	3_prime_UTR_variant,NMD_transcript_variant	1	1	1	1	1	2	1	1	snp
151284	Il10ra	rs226006633	9	45.2604	C|T	32	ENSMUSG00000032089	3_prime_UTR_variant,NMD_transcript_variant	1	1	1	1	1	2	1	1	snp
151343	Il10ra	rs33757359	9	45.2644	G|A	196	ENSMUSG00000032089	3_prime_UTR_variant,NMD_transcript_variant	1	1	2	1	1	1	2	2	snp
151358	Il10ra	rs217025232	9	45.2656	G|A	32	ENSMUSG00000032089	3_prime_UTR_variant,NMD_transcript_variant	1	1	1	1	1	2	1	1	snp
151359	Il10ra	rs108772840	9	45.2656	A|G	228	ENSMUSG00000032089	3_prime_UTR_variant,NMD_transcript_variant	1	1	2	1	1	2	2	2	snp
151360	Il10ra	rs107666448	9	45.2656	C|T	4	ENSMUSG00000032089	3_prime_UTR_variant,NMD_transcript_variant	1	1	2	1	1	1	1	1	snp
151361	Il10ra	rs49484941	9	45.2656	C|G	228	ENSMUSG00000032089	3_prime_UTR_variant,NMD_transcript_variant	1	1	2	1	1	2	2	2	snp
151362	Il10ra	rs107759050	9	45.2656	A|G	228	ENSMUSG00000032089	3_prime_UTR_variant,NMD_transcript_variant	1	1	2	1	1	2	2	2	snp
151363	Il10ra	rs108674701	9	45.2656	G|A	228	ENSMUSG00000032089	3_prime_UTR_variant,NMD_transcript_variant	1	1	2	1	1	2	2	2	snp
151364	Il10ra	rs46727038	9	45.2656	T|C	228	ENSMUSG00000032089	3_prime_UTR_variant,NMD_transcript_variant	1	1	2	1	1	2	2	2	snp
151382	Il10ra	rs265731627	9	45.2665	G|A	32	ENSMUSG00000032089	missense_variant,NMD_transcript_variant	1	1	1	1	1	2	1	1	snp
151383	Il10ra	rs29639715	9	45.2666	T|C	228	ENSMUSG00000032089	missense_variant,NMD_transcript_variant	1	1	2	1	1	2	2	2	snp
151384	Il10ra	rs30477254	9	45.2666	G|A	196	ENSMUSG00000032089	missense_variant,NMD_transcript_variant	1	1	2	1	1	1	2	2	snp
151414	Il10ra	rs222311844	9	45.2691	G|C	196	ENSMUSG00000032089	5_prime_UTR_variant,NMD_transcript_variant	1	1	2	1	1	1	2	2	snp
151415	Il10ra	rs244368889	9	45.2691	C|G	196	ENSMUSG00000032089	5_prime_UTR_variant,NMD_transcript_variant	1	1	2	1	1	1	2	2	snp
152440	Tmprss13	rs52431095	9	45.3285	G|A	130	ENSMUSG00000037129	missense_variant	1	2	1	1	1	1	1	2	snp
152441	Tmprss13	rs234643813	9	45.3287	C|T	16	ENSMUSG00000037129	missense_variant	1	1	1	1	2	1	1	1	snp
152612	Tmprss13	rs48101168	9	45.3362	C|T	2	ENSMUSG00000037129	splice_region_variant,synonymous_variant	1	2	1	1	1	1	1	1	snp
152629	Tmprss13	rs46711785	9	45.337	G|A	16	ENSMUSG00000037129	splice_region_variant,intron_variant	1	1	1	1	2	1	1	1	snp
152750	Tmprss13	rs253349705	9	45.3432	G|A	64	ENSMUSG00000037129	missense_variant	1	1	1	1	1	1	2	1	snp
152792	Tmprss13	rs29964534	9	45.3464	A|G	100	ENSMUSG00000037129	3_prime_UTR_variant	1	1	2	1	1	2	2	1	snp
152793	Tmprss13	rs49478112	9	45.3465	G|C	32	ENSMUSG00000037129	3_prime_UTR_variant	1	1	1	1	1	2	1	1	snp
152794	Tmprss13	rs30178185	9	45.3465	G|A	9	ENSMUSG00000037129	3_prime_UTR_variant	2	1	1	2	1	1	1	1	snp
152795	Tmprss13	rs29986568	9	45.3465	C|T	4	ENSMUSG00000037129	3_prime_UTR_variant	1	1	2	1	1	1	1	1	snp
152796	Tmprss13	rs30226600	9	45.3465	A|G	4	ENSMUSG00000037129	3_prime_UTR_variant	1	1	2	1	1	1	1	1	snp
152797	Tmprss13	rs45800685	9	45.3465	G|A	32	ENSMUSG00000037129	3_prime_UTR_variant	1	1	1	1	1	2	1	1	snp
152798	Tmprss13	rs36949373	9	45.3467	G|A	100	ENSMUSG00000037129	3_prime_UTR_variant	1	1	2	1	1	2	2	1	snp
152799	Tmprss13	rs262512934	9	45.3468	G|A	32	ENSMUSG00000037129	3_prime_UTR_variant	1	1	1	1	1	2	1	1	snp
152800	Tmprss13	rs221083444	9	45.3468	A|T	32	ENSMUSG00000037129	3_prime_UTR_variant	1	1	1	1	1	2	1	1	snp
152801	Tmprss13	rs33745334	9	45.347	T|C	130	ENSMUSG00000037129	3_prime_UTR_variant	1	2	1	1	1	1	1	2	snp
152802	Tmprss13	rs30175148	9	45.3471	C|T	68	ENSMUSG00000037129	3_prime_UTR_variant	1	1	2	1	1	1	2	1	snp
152803	Tmprss13	rs37375543	9	45.3472	G|A	32	ENSMUSG00000037129	3_prime_UTR_variant	1	1	1	1	1	2	1	1	snp
152804	Tmprss13	rs29976112	9	45.3474	T|C	100	ENSMUSG00000037129	3_prime_UTR_variant	1	1	2	1	1	2	2	1	snp
152805	Tmprss13	rs29595734	9	45.3475	C|T	25	ENSMUSG00000037129	3_prime_UTR_variant	2	1	1	2	2	1	1	1	snp
153267	Fxyd6	rs239741684	9	45.3702	C|T	128	ENSMUSG00000066705	5_prime_UTR_variant	1	1	1	1	1	1	1	2	snp
153268	Fxyd6	rs33667051	9	45.3703	A|G	228	ENSMUSG00000066705	5_prime_UTR_variant	1	1	2	1	1	2	2	2	snp
153269	Fxyd6	rs46740626	9	45.3703	T|C	100	ENSMUSG00000066705	5_prime_UTR_variant	1	1	2	1	1	2	2	1	snp
153270	Fxyd6	rs229546172	9	45.3704	G|C	228	ENSMUSG00000066705	5_prime_UTR_variant	1	1	2	1	1	2	2	2	snp
153710	Fxyd6	rs36851304	9	45.3927	G|A	128	ENSMUSG00000066705	3_prime_UTR_variant	1	1	1	1	1	1	1	2	snp
153711	Fxyd6	rs39796602	9	45.3927	G|A	64	ENSMUSG00000066705	3_prime_UTR_variant	1	1	1	1	1	1	2	1	snp
153749	Fxyd6	rs259941322	9	45.3951	G|A	4	ENSMUSG00000066705	3_prime_UTR_variant	1	1	2	1	1	1	1	1	snp
153750	Fxyd6	rs228524811	9	45.3951	C|A	64	ENSMUSG00000066705	3_prime_UTR_variant	1	1	1	1	1	1	2	1	snp
153751	Fxyd6	rs38093600	9	45.3952	C|T	4	ENSMUSG00000066705	3_prime_UTR_variant	1	1	2	1	1	1	1	1	snp
153752	Fxyd6	rs38236327	9	45.3952	T|C	32	ENSMUSG00000066705	3_prime_UTR_variant	1	1	1	1	1	2	1	1	snp
153753	Fxyd6	rs37077704	9	45.3953	A|G	164	ENSMUSG00000066705	3_prime_UTR_variant	1	1	2	1	1	2	1	2	snp
153754	Fxyd6	rs36267420	9	45.3953	G|A	64	ENSMUSG00000066705	3_prime_UTR_variant	1	1	1	1	1	1	2	1	snp
153755	Fxyd6	rs38790848	9	45.3954	G|A	128	ENSMUSG00000066705	3_prime_UTR_variant	1	1	1	1	1	1	1	2	snp
153756	Fxyd6	rs29733085	9	45.3955	A|C	228	ENSMUSG00000066705	3_prime_UTR_variant	1	1	2	1	1	2	2	2	snp
153757	Fxyd6	rs221708991	9	45.3955	G|T	32	ENSMUSG00000066705	3_prime_UTR_variant	1	1	1	1	1	2	1	1	snp
153758	Fxyd6	rs29747222	9	45.3956	G|A	68	ENSMUSG00000066705	3_prime_UTR_variant	1	1	2	1	1	1	2	1	snp
153759	Fxyd6	rs37447356	9	45.3956	C|T	32	ENSMUSG00000066705	3_prime_UTR_variant	1	1	1	1	1	2	1	1	snp
153760	Fxyd6	rs37717769	9	45.3957	C|T	32	ENSMUSG00000066705	3_prime_UTR_variant	1	1	1	1	1	2	1	1	snp
153761	Fxyd6	rs13459682	9	45.3957	C|T	9	ENSMUSG00000066705	3_prime_UTR_variant	2	1	1	2	1	1	1	1	snp
153762	Fxyd6	rs38597856	9	45.3958	C|T	68	ENSMUSG00000066705	3_prime_UTR_variant	1	1	2	1	1	1	2	1	snp
153763	Fxyd6	rs37588759	9	45.3958	G|A	128	ENSMUSG00000066705	3_prime_UTR_variant	1	1	1	1	1	1	1	2	snp
153764	Fxyd6	rs264634142	9	45.3959	G|A	64	ENSMUSG00000066705	3_prime_UTR_variant	1	1	1	1	1	1	2	1	snp
153765	Fxyd6	rs36503430	9	45.396	G|A	100	ENSMUSG00000066705	3_prime_UTR_variant	1	1	2	1	1	2	2	1	snp
153766	Fxyd6	rs245710826	9	45.396	A|C	32	ENSMUSG00000066705	3_prime_UTR_variant	1	1	1	1	1	2	1	1	snp
153975	Fxyd2	rs49463083	9	45.4082	G|C	100	ENSMUSG00000059412	splice_region_variant,intron_variant	1	1	2	1	1	2	2	1	snp
154013	Fxyd2	rs214016564	9	45.4095	G|A	16	ENSMUSG00000059412	missense_variant	1	1	1	1	2	1	1	1	snp
154024	Fxyd2	rs36985522	9	45.4103	G|A	32	ENSMUSG00000059412	3_prime_UTR_variant	1	1	1	1	1	2	1	1	snp
154195	4833428L15Rik	rs38773235	9	45.4199	C|T	32	ENSMUSG00000097074	splice_region_variant,non_coding_transcript_exon_variant,non_coding_transcript_variant	1	1	1	1	1	2	1	1	snp
154216	4833428L15Rik	rs30377848	9	45.4217	G|A	9	ENSMUSG00000097074	splice_region_variant,non_coding_transcript_exon_variant,non_coding_transcript_variant	2	1	1	2	1	1	1	1	snp
154316	Dscaml1	rs247994159	9	45.4304	C|T	16	ENSMUSG00000032087	missense_variant	1	1	1	1	2	1	1	1	snp
158282	Dscaml1	rs36428505	9	45.6683	G|A	32	ENSMUSG00000032087	splice_region_variant,intron_variant	1	1	1	1	1	2	1	1	snp
158388	Dscaml1	rs261961950	9	45.6744	C|T	32	ENSMUSG00000032087	splice_region_variant,intron_variant	1	1	1	1	1	2	1	1	snp
158810	Dscaml1	rs259549613	9	45.7102	T|C	100	ENSMUSG00000032087	splice_region_variant,intron_variant	1	1	2	1	1	2	2	1	snp
158832	Dscaml1	rs32646454	9	45.7122	C|T	100	ENSMUSG00000032087	splice_region_variant,intron_variant	1	1	2	1	1	2	2	1	snp
159579	Dscaml1	rs214391774	9	45.7523	G|A	32	ENSMUSG00000032087	missense_variant	1	1	1	1	1	2	1	1	snp
159820	Cep164	rs32645237	9	45.767	T|C	32	ENSMUSG00000043987	3_prime_UTR_variant	1	1	1	1	1	2	1	1	snp
159821	Cep164	rs30391860	9	45.767	A|G	100	ENSMUSG00000043987	3_prime_UTR_variant	1	1	2	1	1	2	2	1	snp
159822	Cep164	rs30288093	9	45.7673	C|T	68	ENSMUSG00000043987	3_prime_UTR_variant	1	1	2	1	1	1	2	1	snp
159823	Cep164	rs261729730	9	45.7673	A|G	32	ENSMUSG00000043987	3_prime_UTR_variant	1	1	1	1	1	2	1	1	snp
159824	Cep164	rs32645241	9	45.7676	C|T	32	ENSMUSG00000043987	3_prime_UTR_variant	1	1	1	1	1	2	1	1	snp
159825	Cep164	rs258869763	9	45.7676	T|G	32	ENSMUSG00000043987	3_prime_UTR_variant	1	1	1	1	1	2	1	1	snp
159826	Cep164	rs32645243	9	45.7678	A|G	100	ENSMUSG00000043987	3_prime_UTR_variant	1	1	2	1	1	2	2	1	snp
159827	Cep164	rs29739259	9	45.7679	A|G	100	ENSMUSG00000043987	3_prime_UTR_variant	1	1	2	1	1	2	2	1	snp
159828	Cep164	rs214923328	9	45.7679	A|T	32	ENSMUSG00000043987	3_prime_UTR_variant	1	1	1	1	1	2	1	1	snp
159829	Cep164	rs32646146	9	45.768	T|G	100	ENSMUSG00000043987	3_prime_UTR_variant	1	1	2	1	1	2	2	1	snp
159830	Cep164	rs32646148	9	45.7681	C|T	32	ENSMUSG00000043987	3_prime_UTR_variant	1	1	1	1	1	2	1	1	snp
159831	Cep164	rs254842746	9	45.7682	A|C	32	ENSMUSG00000043987	3_prime_UTR_variant	1	1	1	1	1	2	1	1	snp
159865	Cep164	rs48502272	9	45.7709	G|T	4	ENSMUSG00000043987	missense_variant	1	1	2	1	1	1	1	1	snp
159866	Cep164	rs49802223	9	45.7709	A|T	4	ENSMUSG00000043987	missense_variant	1	1	2	1	1	1	1	1	snp
159869	Cep164	rs229637576	9	45.771	G|T	32	ENSMUSG00000043987	missense_variant	1	1	1	1	1	2	1	1	snp
159883	Cep164	rs32641936	9	45.7723	A|T	68	ENSMUSG00000043987	missense_variant	1	1	2	1	1	1	2	1	snp
159913	Cep164	rs30478988	9	45.7738	T|C	100	ENSMUSG00000043987	missense_variant	1	1	2	1	1	2	2	1	snp
159914	Cep164	rs30043307	9	45.7738	A|G	68	ENSMUSG00000043987	missense_variant	1	1	2	1	1	1	2	1	snp
159915	Cep164	rs30422146	9	45.7739	G|A	68	ENSMUSG00000043987	missense_variant	1	1	2	1	1	1	2	1	snp
159934	Cep164	rs3697381	9	45.7753	T|C	100	ENSMUSG00000043987	missense_variant	1	1	2	1	1	2	2	1	snp
159940	Cep164	rs48194402	9	45.7757	T|C	100	ENSMUSG00000043987	missense_variant	1	1	2	1	1	2	2	1	snp
159941	Cep164	rs49880882	9	45.7758	A|G	100	ENSMUSG00000043987	splice_region_variant,intron_variant	1	1	2	1	1	2	2	1	snp
159947	Cep164	rs32647207	9	45.7759	G|A	68	ENSMUSG00000043987	missense_variant	1	1	2	1	1	1	2	1	snp
159955	Cep164	rs32647965	9	45.7768	G|T	68	ENSMUSG00000043987	missense_variant	1	1	2	1	1	1	2	1	snp
159956	Cep164	rs46584137	9	45.7769	G|A	68	ENSMUSG00000043987	splice_region_variant,intron_variant	1	1	2	1	1	1	2	1	snp
159957	Cep164	rs32640974	9	45.7769	G|A	100	ENSMUSG00000043987	splice_region_variant,intron_variant	1	1	2	1	1	2	2	1	snp
159992	Cep164	rs32640978	9	45.7785	G|A	4	ENSMUSG00000043987	missense_variant	1	1	2	1	1	1	1	1	snp
159998	Cep164	rs30242646	9	45.7791	T|C	100	ENSMUSG00000043987	missense_variant	1	1	2	1	1	2	2	1	snp
159999	Cep164	rs218966944	9	45.7792	C|T	64	ENSMUSG00000043987	missense_variant	1	1	1	1	1	1	2	1	snp
160002	Cep164	rs251347235	9	45.7794	T|A	100	ENSMUSG00000043987	missense_variant	1	1	2	1	1	2	2	1	snp
160012	Cep164	rs226703237	9	45.7798	T|C	100	ENSMUSG00000043987	missense_variant	1	1	2	1	1	2	2	1	snp
160138	Cep164	rs32644358	9	45.7859	C|T	68	ENSMUSG00000043987	splice_region_variant,synonymous_variant	1	1	2	1	1	1	2	1	snp
160139	Cep164	rs32644360	9	45.7859	G|A	32	ENSMUSG00000043987	splice_region_variant,intron_variant	1	1	1	1	1	2	1	1	snp
160161	Cep164	rs32645146	9	45.7874	T|A	68	ENSMUSG00000043987	missense_variant	1	1	2	1	1	1	2	1	snp
160255	Cep164	rs220853926	9	45.7929	A|T	32	ENSMUSG00000043987	missense_variant	1	1	1	1	1	2	1	1	snp
160256	Cep164	rs32648770	9	45.793	C|T	68	ENSMUSG00000043987	missense_variant	1	1	2	1	1	1	2	1	snp
160257	Cep164	rs256965102	9	45.793	A|G	68	ENSMUSG00000043987	splice_region_variant,intron_variant	1	1	2	1	1	1	2	1	snp
160271	Cep164	rs32649558	9	45.794	T|C	68	ENSMUSG00000043987	splice_region_variant,intron_variant	1	1	2	1	1	1	2	1	snp
160273	Cep164	rs52494800	9	45.7941	T|C	100	ENSMUSG00000043987	missense_variant	1	1	2	1	1	2	2	1	snp
160274	Cep164	rs246926814	9	45.7942	C|A	32	ENSMUSG00000043987	missense_variant	1	1	1	1	1	2	1	1	snp
160275	Cep164	rs32649562	9	45.7942	T|C	32	ENSMUSG00000043987	missense_variant	1	1	1	1	1	2	1	1	snp
160277	Cep164	rs32649996	9	45.7943	G|C	68	ENSMUSG00000043987	missense_variant	1	1	2	1	1	1	2	1	snp
160433	Cep164	rs30220443	9	45.8098	G|A	68	ENSMUSG00000043987	missense_variant	1	1	2	1	1	1	2	1	snp
160601	Cep164	rs32650846	9	45.8236	G|T	68	ENSMUSG00000043987	splice_region_variant,intron_variant	1	1	2	1	1	1	2	1	snp
160603	Cep164	rs32650850	9	45.8237	T|C	68	ENSMUSG00000043987	5_prime_UTR_variant	1	1	2	1	1	1	2	1	snp
160604	Cep164	rs240493530	9	45.8237	T|G	68	ENSMUSG00000043987	5_prime_UTR_variant	1	1	2	1	1	1	2	1	snp
160681	Cep164	rs252534746	9	45.8286	C|T	64	ENSMUSG00000043987	5_prime_UTR_variant	1	1	1	1	1	1	2	1	snp
161151	Rnf214	rs32651998	9	45.8716	T|G	100	ENSMUSG00000042790	splice_region_variant,non_coding_transcript_exon_variant,non_coding_transcript_variant	1	1	2	1	1	2	2	1	snp
161325	Rnf214	rs260636202	9	45.8908	G|A	100	ENSMUSG00000042790	splice_region_variant,intron_variant,non_coding_transcript_variant	1	1	2	1	1	2	2	1	snp
161494	Pcsk7	rs222119433	9	45.9068	G|A	68	ENSMUSG00000035382	5_prime_UTR_variant	1	1	2	1	1	1	2	1	snp
161495	Pcsk7	rs236352115	9	45.9068	C|T	68	ENSMUSG00000035382	5_prime_UTR_variant	1	1	2	1	1	1	2	1	snp
161496	Pcsk7	rs263463125	9	45.907	A|G	32	ENSMUSG00000035382	5_prime_UTR_variant	1	1	1	1	1	2	1	1	snp
161627	Pcsk7	rs254515229	9	45.9268	C|A	32	ENSMUSG00000035382	missense_variant	1	1	1	1	1	2	1	1	snp
161647	Pcsk7	rs32653709	9	45.9289	C|T	32	ENSMUSG00000035382	3_prime_UTR_variant	1	1	1	1	1	2	1	1	snp
161648	Pcsk7	rs30527330	9	45.9291	T|C	100	ENSMUSG00000035382	3_prime_UTR_variant	1	1	2	1	1	2	2	1	snp
161649	Pcsk7	rs29691439	9	45.9292	G|C	68	ENSMUSG00000035382	3_prime_UTR_variant	1	1	2	1	1	1	2	1	snp
161650	Pcsk7	rs29640208	9	45.9294	C|T	68	ENSMUSG00000035382	3_prime_UTR_variant	1	1	2	1	1	1	2	1	snp
161651	Pcsk7	rs32653713	9	45.9294	A|G	68	ENSMUSG00000035382	3_prime_UTR_variant	1	1	2	1	1	1	2	1	snp
161652	Pcsk7	rs30476232	9	45.9295	C|T	68	ENSMUSG00000035382	3_prime_UTR_variant	1	1	2	1	1	1	2	1	snp
161653	Pcsk7	rs243013602	9	45.9296	C|T	64	ENSMUSG00000035382	3_prime_UTR_variant	1	1	1	1	1	1	2	1	snp
161778	Sidt2	rs253283241	9	45.9471	T|C	100	ENSMUSG00000034908	splice_region_variant,intron_variant	1	1	2	1	1	2	2	1	snp
161783	Sidt2	rs30180984	9	45.9479	A|C	100	ENSMUSG00000034908	missense_variant	1	1	2	1	1	2	2	1	snp
162041	Pafah1b2	rs30325150	9	45.9655	T|C	100	ENSMUSG00000003131	3_prime_UTR_variant	1	1	2	1	1	2	2	1	snp
162042	Pafah1b2	rs30398279	9	45.9656	C|G	100	ENSMUSG00000003131	3_prime_UTR_variant	1	1	2	1	1	2	2	1	snp
162043	Pafah1b2	rs33709357	9	45.9657	T|A	4	ENSMUSG00000003131	3_prime_UTR_variant	1	1	2	1	1	1	1	1	snp
162044	Pafah1b2	rs32655179	9	45.9658	A|G	100	ENSMUSG00000003131	3_prime_UTR_variant	1	1	2	1	1	2	2	1	snp
162045	Pafah1b2	rs30326338	9	45.9659	C|G	68	ENSMUSG00000003131	3_prime_UTR_variant	1	1	2	1	1	1	2	1	snp
162046	Pafah1b2	rs32655181	9	45.9662	C|T	32	ENSMUSG00000003131	3_prime_UTR_variant	1	1	1	1	1	2	1	1	snp
162047	Pafah1b2	rs30424671	9	45.9665	A|G	100	ENSMUSG00000003131	3_prime_UTR_variant	1	1	2	1	1	2	2	1	snp
162048	Pafah1b2	rs32656204	9	45.9665	A|T	32	ENSMUSG00000003131	3_prime_UTR_variant	1	1	1	1	1	2	1	1	snp
162049	Pafah1b2	rs32656206	9	45.9665	C|T	32	ENSMUSG00000003131	3_prime_UTR_variant	1	1	1	1	1	2	1	1	snp
162050	Pafah1b2	rs29593145	9	45.9666	G|C	100	ENSMUSG00000003131	3_prime_UTR_variant	1	1	2	1	1	2	2	1	snp
162051	Pafah1b2	rs29926106	9	45.9666	C|T	100	ENSMUSG00000003131	3_prime_UTR_variant	1	1	2	1	1	2	2	1	snp
162052	Pafah1b2	rs29593063	9	45.9669	G|A	100	ENSMUSG00000003131	3_prime_UTR_variant	1	1	2	1	1	2	2	1	snp
162053	Pafah1b2	rs30085984	9	45.967	C|A	4	ENSMUSG00000003131	3_prime_UTR_variant	1	1	2	1	1	1	1	1	snp
162054	Pafah1b2	rs48999210	9	45.9672	A|G	100	ENSMUSG00000003131	3_prime_UTR_variant	1	1	2	1	1	2	2	1	snp
162055	Pafah1b2	rs47807248	9	45.9672	G|A	100	ENSMUSG00000003131	3_prime_UTR_variant	1	1	2	1	1	2	2	1	snp
162056	Pafah1b2	rs221927819	9	45.9673	C|T	64	ENSMUSG00000003131	3_prime_UTR_variant	1	1	1	1	1	1	2	1	snp
162057	Pafah1b2	rs240627629	9	45.9674	T|G	64	ENSMUSG00000003131	3_prime_UTR_variant	1	1	1	1	1	1	2	1	snp
162058	Pafah1b2	rs51968976	9	45.9674	T|C	68	ENSMUSG00000003131	3_prime_UTR_variant	1	1	2	1	1	1	2	1	snp
162059	Pafah1b2	rs47070072	9	45.9674	A|G	68	ENSMUSG00000003131	3_prime_UTR_variant	1	1	2	1	1	1	2	1	snp
162060	Pafah1b2	rs244447703	9	45.9675	G|C	64	ENSMUSG00000003131	3_prime_UTR_variant	1	1	1	1	1	1	2	1	snp
162061	Pafah1b2	rs30181309	9	45.9675	A|G	4	ENSMUSG00000003131	3_prime_UTR_variant	1	1	2	1	1	1	1	1	snp
162062	Pafah1b2	rs29843316	9	45.9676	G|A	100	ENSMUSG00000003131	3_prime_UTR_variant	1	1	2	1	1	2	2	1	snp
162063	Pafah1b2	rs33628341	9	45.9677	T|C	100	ENSMUSG00000003131	3_prime_UTR_variant	1	1	2	1	1	2	2	1	snp
162064	Pafah1b2	rs30064295	9	45.9677	T|C	100	ENSMUSG00000003131	3_prime_UTR_variant	1	1	2	1	1	2	2	1	snp
162065	Pafah1b2	rs30278239	9	45.9678	C|T	4	ENSMUSG00000003131	3_prime_UTR_variant	1	1	2	1	1	1	1	1	snp
162066	Pafah1b2	rs32657154	9	45.9681	T|C	100	ENSMUSG00000003131	3_prime_UTR_variant	1	1	2	1	1	2	2	1	snp
162067	Pafah1b2	rs30231680	9	45.9683	T|C	36	ENSMUSG00000003131	3_prime_UTR_variant	1	1	2	1	1	2	1	1	snp
162068	Pafah1b2	rs32657157	9	45.9684	G|A	100	ENSMUSG00000003131	3_prime_UTR_variant	1	1	2	1	1	2	2	1	snp
164145	Sik3	rs49929230	9	46.1233	G|A	100	ENSMUSG00000034135	splice_region_variant,intron_variant	1	1	2	1	1	2	2	1	snp
164205	Sik3	rs32664039	9	46.127	G|A	32	ENSMUSG00000034135	splice_region_variant,intron_variant	1	1	1	1	1	2	1	1	snp
165044	Sik3	rs32671470	9	46.1983	G|C	100	ENSMUSG00000034135	splice_region_variant,intron_variant,non_coding_transcript_variant	1	1	2	1	1	2	2	1	snp
165174	Sik3	rs32674598	9	46.2097	G|A	11	ENSMUSG00000034135	splice_region_variant,intron_variant,non_coding_transcript_variant	2	2	1	2	1	1	1	1	snp
165421	Apoa1	rs584318330	9	46.2299	G|T	32	ENSMUSG00000032083	missense_variant	1	1	1	1	1	2	1	1	snp
165422	Apoa1	rs587578215	9	46.23	A|T	32	ENSMUSG00000032083	missense_variant	1	1	1	1	1	2	1	1	snp
165423	Apoa1	rs13462139	9	46.2304	A|C	146	ENSMUSG00000032083	missense_variant	1	2	1	1	2	1	1	2	snp
165424	Apoa1	rs13462138	9	46.2304	T|C	9	ENSMUSG00000032083	missense_variant	2	1	1	2	1	1	1	1	snp
165504	Apoc3	rs32677568	9	46.2356	G|A	32	ENSMUSG00000032081	5_prime_UTR_variant	1	1	1	1	1	2	1	1	snp
166216	Zpr1	rs50586125	9	46.281	C|T	32	ENSMUSG00000032078	splice_region_variant,intron_variant	1	1	1	1	1	2	1	1	snp
166217	Zpr1	rs47130015	9	46.2812	G|T	96	ENSMUSG00000032078	3_prime_UTR_variant	1	1	1	1	1	2	2	1	snp
166218	Zpr1	rs46628140	9	46.2814	A|G	32	ENSMUSG00000032078	3_prime_UTR_variant	1	1	1	1	1	2	1	1	snp
166441	4931429L15Rik	rs211996379	9	46.3052	G|A	32	ENSMUSG00000056617	missense_variant	1	1	1	1	1	2	1	1	snp
166506	4931429L15Rik	rs225601070	9	46.3158	C|T	32	ENSMUSG00000056617	splice_region_variant,intron_variant	1	1	1	1	1	2	1	1	snp
166630	4930448E22Rik	rs241624912	9	46.3287	T|G	32	ENSMUSG00000097463	splice_region_variant,non_coding_transcript_exon_variant,non_coding_transcript_variant	1	1	1	1	1	2	1	1	snp
175633	Rbms3	rs579015286	9	116.578	C|T	64	ENSMUSG00000039607	3_prime_UTR_variant	1	1	1	1	1	1	2	1	snp
175634	Rbms3	rs582877644	9	116.578	G|T	64	ENSMUSG00000039607	3_prime_UTR_variant	1	1	1	1	1	1	2	1	snp
175635	Rbms3	rs29594365	9	116.579	C|T	177	ENSMUSG00000039607	3_prime_UTR_variant	2	1	1	1	2	2	1	2	snp
189401	Gm20396	rs49898772	9	117.403	C|G	64	ENSMUSG00000092504	splice_region_variant,intron_variant,non_coding_transcript_variant	1	1	1	1	1	1	2	1	snp
193396	Rbms3	rs47354006	9	117.63	T|C	32	ENSMUSG00000039607	missense_variant,splice_region_variant	1	1	1	1	1	2	1	1	snp
193397	Rbms3	rs51064463	9	117.63	C|T	224	ENSMUSG00000039607	missense_variant	1	1	1	1	1	2	2	2	snp
193398	Rbms3	rs211769224	9	117.63	G|A	128	ENSMUSG00000039607	5_prime_UTR_variant	1	1	1	1	1	1	1	2	snp
201170	Azi2	rs245213762	9	118.041	G|T	64	ENSMUSG00000039285	5_prime_UTR_variant,NMD_transcript_variant	1	1	1	1	1	1	2	1	snp
201229	Azi2	rs46739913	9	118.049	G|T	4	ENSMUSG00000039285	missense_variant,NMD_transcript_variant	1	1	2	1	1	1	1	1	snp
201264	Azi2	rs51185082	9	118.056	C|T	32	ENSMUSG00000039285	3_prime_UTR_variant,NMD_transcript_variant	1	1	1	1	1	2	1	1	snp
201265	Azi2	rs262059315	9	118.056	C|T	64	ENSMUSG00000039285	3_prime_UTR_variant,NMD_transcript_variant	1	1	1	1	1	1	2	1	snp
201293	Azi2	rs215052985	9	118.059	G|A	32	ENSMUSG00000039285	3_prime_UTR_variant,NMD_transcript_variant	1	1	1	1	1	2	1	1	snp
201385	Azi2	rs214779880	9	118.069	G|T	64	ENSMUSG00000039285	3_prime_UTR_variant,NMD_transcript_variant	1	1	1	1	1	1	2	1	snp
201386	Azi2	rs49512315	9	118.069	C|T	129	ENSMUSG00000039285	3_prime_UTR_variant,NMD_transcript_variant	2	1	1	1	1	1	1	2	snp
201387	Azi2	rs249147626	9	118.069	G|A	64	ENSMUSG00000039285	3_prime_UTR_variant,NMD_transcript_variant	1	1	1	1	1	1	2	1	snp
201388	Azi2	rs49443711	9	118.069	C|T	4	ENSMUSG00000039285	3_prime_UTR_variant,NMD_transcript_variant	1	1	2	1	1	1	1	1	snp
201389	Azi2	rs263859200	9	118.069	G|A	64	ENSMUSG00000039285	3_prime_UTR_variant,NMD_transcript_variant	1	1	1	1	1	1	2	1	snp
201390	Azi2	rs49271531	9	118.069	G|A	4	ENSMUSG00000039285	3_prime_UTR_variant,NMD_transcript_variant	1	1	2	1	1	1	1	1	snp
201391	Azi2	rs30137201	9	118.069	G|C	100	ENSMUSG00000039285	3_prime_UTR_variant,NMD_transcript_variant	1	1	2	1	1	2	2	1	snp
201392	Azi2	rs30475330	9	118.069	C|T	68	ENSMUSG00000039285	3_prime_UTR_variant,NMD_transcript_variant	1	1	2	1	1	1	2	1	snp
201393	Azi2	rs30394493	9	118.069	T|C	68	ENSMUSG00000039285	3_prime_UTR_variant,NMD_transcript_variant	1	1	2	1	1	1	2	1	snp
201394	Azi2	rs30276362	9	118.069	T|A	1	ENSMUSG00000039285	3_prime_UTR_variant,NMD_transcript_variant	2	1	1	1	1	1	1	1	snp
201395	Azi2	rs253696469	9	118.07	C|T	64	ENSMUSG00000039285	3_prime_UTR_variant,NMD_transcript_variant	1	1	1	1	1	1	2	1	snp
201396	Azi2	rs216919801	9	118.07	T|A	68	ENSMUSG00000039285	3_prime_UTR_variant,NMD_transcript_variant	1	1	2	1	1	1	2	1	snp
201397	Azi2	rs244269861	9	118.07	T|C	64	ENSMUSG00000039285	3_prime_UTR_variant,NMD_transcript_variant	1	1	1	1	1	1	2	1	snp
201948	Cmc1	rs13459118	9	118.115	C|T	26	ENSMUSG00000039163	missense_variant	1	2	1	2	2	1	1	1	snp
212249	Eomes	rs240965318	9	118.478	C|T	96	ENSMUSG00000032446	5_prime_UTR_variant	1	1	1	1	1	2	2	1	snp
212269	Eomes	rs252710171	9	118.48	C|T	32	ENSMUSG00000032446	splice_region_variant,intron_variant	1	1	1	1	1	2	1	1	snp
212314	Eomes	rs212722708	9	118.484	G|C	64	ENSMUSG00000032446	missense_variant	1	1	1	1	1	1	2	1	snp
212317	Eomes	rs240717574	9	118.485	G|A	32	ENSMUSG00000032446	3_prime_UTR_variant	1	1	1	1	1	2	1	1	snp
212318	Eomes	rs252105248	9	118.485	A|G	64	ENSMUSG00000032446	3_prime_UTR_variant	1	1	1	1	1	1	2	1	snp
212319	Eomes	rs222686321	9	118.485	T|G	64	ENSMUSG00000032446	3_prime_UTR_variant	1	1	1	1	1	1	2	1	snp
212320	Eomes	rs244994105	9	118.485	T|A	64	ENSMUSG00000032446	3_prime_UTR_variant	1	1	1	1	1	1	2	1	snp
212321	Eomes	rs261452490	9	118.485	G|C	64	ENSMUSG00000032446	3_prime_UTR_variant	1	1	1	1	1	1	2	1	snp
212322	Eomes	rs240688821	9	118.486	T|A	32	ENSMUSG00000032446	3_prime_UTR_variant	1	1	1	1	1	2	1	1	snp
212323	Eomes	rs257993455	9	118.486	T|A	64	ENSMUSG00000032446	3_prime_UTR_variant	1	1	1	1	1	1	2	1	snp
212324	Eomes	rs226616329	9	118.486	A|G	64	ENSMUSG00000032446	3_prime_UTR_variant	1	1	1	1	1	1	2	1	snp
212681	Golga4	rs51109506	9	118.523	C|G	96	ENSMUSG00000038708	missense_variant	1	1	1	1	1	2	2	1	snp
212769	Golga4	rs50702829	9	118.535	G|A	64	ENSMUSG00000038708	missense_variant	1	1	1	1	1	1	2	1	snp
212770	Golga4	rs231473389	9	118.535	C|T	32	ENSMUSG00000038708	missense_variant	1	1	1	1	1	2	1	1	snp
212778	Golga4	rs255614037	9	118.537	G|A	64	ENSMUSG00000038708	missense_variant,splice_region_variant	1	1	1	1	1	1	2	1	snp
212788	Golga4	rs250848029	9	118.539	G|A	128	ENSMUSG00000038708	missense_variant	1	1	1	1	1	1	1	2	snp
212928	Golga4	rs47110946	9	118.556	G|A	96	ENSMUSG00000038708	missense_variant	1	1	1	1	1	2	2	1	snp
212931	Golga4	rs234385092	9	118.556	A|C	96	ENSMUSG00000038708	missense_variant	1	1	1	1	1	2	2	1	snp
212935	Golga4	rs50937916	9	118.556	G|A	96	ENSMUSG00000038708	missense_variant	1	1	1	1	1	2	2	1	snp
212937	Golga4	rs49864462	9	118.556	A|G	96	ENSMUSG00000038708	missense_variant	1	1	1	1	1	2	2	1	snp
212942	Golga4	rs46067467	9	118.557	G|T	32	ENSMUSG00000038708	missense_variant	1	1	1	1	1	2	1	1	snp
212945	Golga4	rs50543705	9	118.558	A|G	96	ENSMUSG00000038708	missense_variant	1	1	1	1	1	2	2	1	snp
212946	Golga4	rs214271827	9	118.558	C|T	96	ENSMUSG00000038708	missense_variant	1	1	1	1	1	2	2	1	snp
212947	Golga4	rs231251275	9	118.558	G|A	96	ENSMUSG00000038708	missense_variant	1	1	1	1	1	2	2	1	snp
212948	Golga4	rs49426672	9	118.559	A|G	96	ENSMUSG00000038708	missense_variant	1	1	1	1	1	2	2	1	snp
212951	Golga4	rs51374823	9	118.559	A|G	96	ENSMUSG00000038708	missense_variant	1	1	1	1	1	2	2	1	snp
212952	Golga4	rs49783770	9	118.559	G|T	96	ENSMUSG00000038708	missense_variant	1	1	1	1	1	2	2	1	snp
212953	Golga4	rs245231723	9	118.559	C|G	96	ENSMUSG00000038708	missense_variant	1	1	1	1	1	2	2	1	snp
212954	Golga4	rs214309022	9	118.559	A|C	96	ENSMUSG00000038708	missense_variant	1	1	1	1	1	2	2	1	snp
212955	Golga4	rs52059652	9	118.559	A|G	96	ENSMUSG00000038708	missense_variant	1	1	1	1	1	2	2	1	snp
212956	Golga4	rs51319014	9	118.56	A|G	96	ENSMUSG00000038708	missense_variant	1	1	1	1	1	2	2	1	snp
212957	Golga4	rs51377197	9	118.56	G|A	96	ENSMUSG00000038708	missense_variant	1	1	1	1	1	2	2	1	snp
212958	Golga4	rs49680554	9	118.56	G|C	96	ENSMUSG00000038708	missense_variant	1	1	1	1	1	2	2	1	snp
213015	Golga4	rs50388463	9	118.573	A|C	96	ENSMUSG00000038708	missense_variant	1	1	1	1	1	2	2	1	snp
213106	Golga4	rs49109861	9	118.582	C|T	32	ENSMUSG00000038708	3_prime_UTR_variant	1	1	1	1	1	2	1	1	snp
213107	Golga4	rs48680510	9	118.582	C|T	64	ENSMUSG00000038708	3_prime_UTR_variant	1	1	1	1	1	1	2	1	snp
213108	Golga4	rs51890346	9	118.582	T|C	32	ENSMUSG00000038708	3_prime_UTR_variant	1	1	1	1	1	2	1	1	snp
213109	Golga4	rs45767515	9	118.582	T|C	32	ENSMUSG00000038708	3_prime_UTR_variant	1	1	1	1	1	2	1	1	snp
213110	Golga4	rs51362495	9	118.582	G|A	32	ENSMUSG00000038708	3_prime_UTR_variant	1	1	1	1	1	2	1	1	snp
213111	Golga4	rs244043390	9	118.582	A|G	64	ENSMUSG00000038708	3_prime_UTR_variant	1	1	1	1	1	1	2	1	snp
213359	Itga9	rs260354123	9	118.607	G|C	64	ENSMUSG00000039115	5_prime_UTR_variant	1	1	1	1	1	1	2	1	snp
213591	Itga9	rs247269714	9	118.628	C|A	64	ENSMUSG00000039115	missense_variant	1	1	1	1	1	1	2	1	snp
214202	Itga9	rs246427564	9	118.661	G|A	64	ENSMUSG00000039115	splice_region_variant,intron_variant	1	1	1	1	1	1	2	1	snp
214282	Itga9	rs29992063	9	118.664	A|G	9	ENSMUSG00000039115	missense_variant	2	1	1	2	1	1	1	1	snp
214455	Itga9	rs46653588	9	118.672	C|A	192	ENSMUSG00000039115	missense_variant	1	1	1	1	1	1	2	2	snp
214850	Itga9	rs49670749	9	118.689	A|G	32	ENSMUSG00000039115	missense_variant	1	1	1	1	1	2	1	1	snp
214999	Itga9	rs50911641	9	118.698	T|A	96	ENSMUSG00000039115	missense_variant	1	1	1	1	1	2	2	1	snp
215000	Itga9	rs49073349	9	118.698	C|T	64	ENSMUSG00000039115	splice_region_variant,intron_variant	1	1	1	1	1	1	2	1	snp
216648	Itga9	rs46022447	9	118.784	C|T	64	ENSMUSG00000039115	splice_region_variant,intron_variant	1	1	1	1	1	1	2	1	snp
218000	Itga9	rs48724431	9	118.844	G|T	32	ENSMUSG00000039115	missense_variant	1	1	1	1	1	2	1	1	snp
218002	Itga9	rs215383455	9	118.844	A|G	192	ENSMUSG00000039115	missense_variant	1	1	1	1	1	1	2	2	snp
218003	Itga9	rs49601328	9	118.844	G|A	128	ENSMUSG00000039115	3_prime_UTR_variant	1	1	1	1	1	1	1	2	snp
218004	Itga9	rs50006078	9	118.844	G|A	192	ENSMUSG00000039115	3_prime_UTR_variant	1	1	1	1	1	1	2	2	snp
218152	Itga9	rs47687102	9	118.851	C|T	64	ENSMUSG00000039115	missense_variant	1	1	1	1	1	1	2	1	snp
218676	Itga9	rs47738552	9	118.872	G|A	22	ENSMUSG00000039115	missense_variant	1	2	2	1	2	1	1	1	snp
219251	Itga9	rs48863730	9	118.897	C|T	64	ENSMUSG00000039115	3_prime_UTR_variant	1	1	1	1	1	1	2	1	snp
219252	Itga9	rs49898788	9	118.898	G|T	141	ENSMUSG00000039115	3_prime_UTR_variant	2	1	2	2	1	1	1	2	snp
219253	Itga9	rs50688167	9	118.898	C|T	64	ENSMUSG00000039115	3_prime_UTR_variant	1	1	1	1	1	1	2	1	snp
219254	Itga9	rs47892437	9	118.898	C|T	64	ENSMUSG00000039115	3_prime_UTR_variant	1	1	1	1	1	1	2	1	snp
219255	Itga9	rs51012331	9	118.898	T|C	96	ENSMUSG00000039115	3_prime_UTR_variant	1	1	1	1	1	2	2	1	snp
219256	Itga9	rs48547943	9	118.898	A|T	96	ENSMUSG00000039115	3_prime_UTR_variant	1	1	1	1	1	2	2	1	snp
219257	Itga9	rs13469237	9	118.898	G|A	141	ENSMUSG00000039115	3_prime_UTR_variant	2	1	2	2	1	1	1	2	snp
219258	Itga9	rs219845385	9	118.898	C|G	64	ENSMUSG00000039115	3_prime_UTR_variant	1	1	1	1	1	1	2	1	snp
219259	Itga9	rs49198312	9	118.898	C|T	32	ENSMUSG00000039115	3_prime_UTR_variant	1	1	1	1	1	2	1	1	snp
219260	Itga9	rs221463981	9	118.898	G|A	32	ENSMUSG00000039115	3_prime_UTR_variant	1	1	1	1	1	2	1	1	snp
219261	Itga9	rs241653296	9	118.898	G|A	64	ENSMUSG00000039115	3_prime_UTR_variant	1	1	1	1	1	1	2	1	snp
219262	Itga9	rs259484459	9	118.898	G|A	32	ENSMUSG00000039115	3_prime_UTR_variant	1	1	1	1	1	2	1	1	snp
219263	Itga9	rs226905315	9	118.899	G|A	32	ENSMUSG00000039115	3_prime_UTR_variant	1	1	1	1	1	2	1	1	snp
219264	Itga9	rs246284423	9	118.899	G|C	32	ENSMUSG00000039115	3_prime_UTR_variant	1	1	1	1	1	2	1	1	snp
219265	Itga9	rs46988841	9	118.899	A|T/G	96	ENSMUSG00000039115	3_prime_UTR_variant	1	1	1	1	1	2	3	1	snp
219266	Itga9	rs228489589	9	118.899	A|G	32	ENSMUSG00000039115	3_prime_UTR_variant	1	1	1	1	1	2	1	1	snp
219267	Itga9	rs254861320	9	118.899	G|T	32	ENSMUSG00000039115	3_prime_UTR_variant	1	1	1	1	1	2	1	1	snp
219268	Itga9	rs50179973	9	118.899	A|G	32	ENSMUSG00000039115	3_prime_UTR_variant	1	1	1	1	1	2	1	1	snp
219269	Itga9	rs227629427	9	118.899	G|A	32	ENSMUSG00000039115	3_prime_UTR_variant	1	1	1	1	1	2	1	1	snp
219270	Itga9	rs47500985	9	118.899	G|T	96	ENSMUSG00000039115	3_prime_UTR_variant	1	1	1	1	1	2	2	1	snp
219271	Itga9	rs50504134	9	118.899	G|C	64	ENSMUSG00000039115	3_prime_UTR_variant	1	1	1	1	1	1	2	1	snp
219272	Itga9	rs45668647	9	118.899	T|C	32	ENSMUSG00000039115	3_prime_UTR_variant	1	1	1	1	1	2	1	1	snp
219273	Itga9	rs211917317	9	118.899	A|G	96	ENSMUSG00000039115	3_prime_UTR_variant	1	1	1	1	1	2	2	1	snp
219274	Itga9	rs242823536	9	118.899	T|G	32	ENSMUSG00000039115	3_prime_UTR_variant	1	1	1	1	1	2	1	1	snp
219275	Itga9	rs583767252	9	118.899	G|T	64	ENSMUSG00000039115	3_prime_UTR_variant	1	1	1	1	1	1	2	1	snp
219276	Itga9	rs220653129	9	118.899	C|T	32	ENSMUSG00000039115	3_prime_UTR_variant	1	1	1	1	1	2	1	1	snp
219277	Itga9	rs46112011	9	118.899	G|A	64	ENSMUSG00000039115	3_prime_UTR_variant	1	1	1	1	1	1	2	1	snp
219278	Itga9	rs220761937	9	118.899	C|A	96	ENSMUSG00000039115	3_prime_UTR_variant	1	1	1	1	1	2	2	1	snp
219279	Itga9	rs251680623	9	118.899	A|G	96	ENSMUSG00000039115	3_prime_UTR_variant	1	1	1	1	1	2	2	1	snp
219280	Itga9	rs259231397	9	118.899	T|C	96	ENSMUSG00000039115	3_prime_UTR_variant	1	1	1	1	1	2	2	1	snp
219281	Itga9	rs48393029	9	118.899	A|C	96	ENSMUSG00000039115	3_prime_UTR_variant	1	1	1	1	1	2	2	1	snp
219282	Itga9	rs256354891	9	118.9	A|G	32	ENSMUSG00000039115	3_prime_UTR_variant	1	1	1	1	1	2	1	1	snp
219283	Itga9	rs45868831	9	118.9	G|C	96	ENSMUSG00000039115	3_prime_UTR_variant	1	1	1	1	1	2	2	1	snp
219284	Itga9	rs212131936	9	118.9	A|G	96	ENSMUSG00000039115	3_prime_UTR_variant	1	1	1	1	1	2	2	1	snp
219285	Itga9	rs49089198	9	118.9	A|G	96	ENSMUSG00000039115	3_prime_UTR_variant	1	1	1	1	1	2	2	1	snp
219286	Itga9	rs47861383	9	118.9	T|A	96	ENSMUSG00000039115	3_prime_UTR_variant	1	1	1	1	1	2	2	1	snp
219287	Itga9	rs251687575	9	118.9	C|A	64	ENSMUSG00000039115	3_prime_UTR_variant	1	1	1	1	1	1	2	1	snp
219288	Itga9	rs50242493	9	118.9	C|T	96	ENSMUSG00000039115	3_prime_UTR_variant	1	1	1	1	1	2	2	1	snp
219289	Itga9	rs256667974	9	118.9	A|G	96	ENSMUSG00000039115	3_prime_UTR_variant	1	1	1	1	1	2	2	1	snp
219290	Itga9	rs220493883	9	118.9	A|G	96	ENSMUSG00000039115	3_prime_UTR_variant	1	1	1	1	1	2	2	1	snp
219291	Itga9	rs47101322	9	118.9	T|A	32	ENSMUSG00000039115	3_prime_UTR_variant	1	1	1	1	1	2	1	1	snp
219292	Itga9	rs29938435	9	118.9	G|A	18	ENSMUSG00000039115	3_prime_UTR_variant	1	2	1	1	2	1	1	1	snp
219293	Itga9	rs30133211	9	118.9	A|G	141	ENSMUSG00000039115	3_prime_UTR_variant	2	1	2	2	1	1	1	2	snp
219294	Itga9	rs230045142	9	118.9	C|T	18	ENSMUSG00000039115	3_prime_UTR_variant	1	2	1	1	2	1	1	1	snp
219295	Itga9	rs245045902	9	118.9	G|C	32	ENSMUSG00000039115	3_prime_UTR_variant	1	1	1	1	1	2	1	1	snp
219296	Itga9	rs46243647	9	118.9	G|A	64	ENSMUSG00000039115	3_prime_UTR_variant	1	1	1	1	1	1	2	1	snp
219297	Itga9	rs47707501	9	118.9	G|A	64	ENSMUSG00000039115	3_prime_UTR_variant	1	1	1	1	1	1	2	1	snp
219298	Itga9	rs46798026	9	118.9	G|A	96	ENSMUSG00000039115	3_prime_UTR_variant	1	1	1	1	1	2	2	1	snp
219299	Itga9	rs49294955	9	118.901	T|C	32	ENSMUSG00000039115	3_prime_UTR_variant	1	1	1	1	1	2	1	1	snp
219849	Gm2415	rs33629284	9	118.926	G|A	18	ENSMUSG00000086119	splice_donor_variant,non_coding_transcript_variant	1	2	1	1	2	1	1	1	snp
221932	Vill	rs255013072	9	119.071	G|A	64	ENSMUSG00000038775	missense_variant	1	1	1	1	1	1	2	1	snp
221939	Vill	rs36610840	9	119.071	T|C	64	ENSMUSG00000038775	3_prime_UTR_variant	1	1	1	1	1	1	2	1	snp
222072	Plcd1	rs585574701	9	119.093	T|C	96	ENSMUSG00000010660	5_prime_UTR_variant	1	1	1	1	1	2	2	1	snp
222073	Plcd1	rs249140618	9	119.093	G|A	64	ENSMUSG00000010660	5_prime_UTR_variant	1	1	1	1	1	1	2	1	snp
222277	Dlec1	rs243935734	9	119.112	G|A	64	ENSMUSG00000038060	missense_variant	1	1	1	1	1	1	2	1	snp
222634	Dlec1	rs246975398	9	119.137	C|T	64	ENSMUSG00000038060	splice_region_variant,intron_variant,non_coding_transcript_variant	1	1	1	1	1	1	2	1	snp
222671	Dlec1	rs246013150	9	119.143	G|A	64	ENSMUSG00000038060	splice_region_variant,intron_variant,non_coding_transcript_variant	1	1	1	1	1	1	2	1	snp
222803	Gm47289	rs218615618	9	119.159	G|A	64	ENSMUSG00000074029	5_prime_UTR_variant	1	1	1	1	1	1	2	1	snp
222804	Gm47289	rs235865460	9	119.16	C|T	32	ENSMUSG00000074029	5_prime_UTR_variant	1	1	1	1	1	2	1	1	snp
222805	Gm47289	rs257070327	9	119.16	C|T	64	ENSMUSG00000074029	5_prime_UTR_variant	1	1	1	1	1	1	2	1	snp
222806	Gm47289	rs233690343	9	119.16	T|C	64	ENSMUSG00000074029	5_prime_UTR_variant	1	1	1	1	1	1	2	1	snp
222807	Gm47289	rs258952133	9	119.16	C|A	64	ENSMUSG00000074029	5_prime_UTR_variant	1	1	1	1	1	1	2	1	snp
222808	Gm47289	rs261782048	9	119.16	A|G	64	ENSMUSG00000074029	5_prime_UTR_variant	1	1	1	1	1	1	2	1	snp
222809	Gm47289	rs227696483	9	119.16	T|C	64	ENSMUSG00000074029	5_prime_UTR_variant	1	1	1	1	1	1	2	1	snp
222810	Gm47289	rs243895350	9	119.16	A|G	64	ENSMUSG00000074029	5_prime_UTR_variant	1	1	1	1	1	1	2	1	snp
222811	Gm47289	rs214734902	9	119.16	C|T	64	ENSMUSG00000074029	5_prime_UTR_variant	1	1	1	1	1	1	2	1	snp
222812	Gm47289	rs226131688	9	119.16	A|G	64	ENSMUSG00000074029	5_prime_UTR_variant	1	1	1	1	1	1	2	1	snp
222813	Gm47289	rs247552600	9	119.161	C|G	64	ENSMUSG00000074029	5_prime_UTR_variant	1	1	1	1	1	1	2	1	snp
222814	Gm47289	rs216505345	9	119.161	C|T	64	ENSMUSG00000074029	5_prime_UTR_variant	1	1	1	1	1	1	2	1	snp
222815	Gm47289	rs582099050	9	119.161	G|A	32	ENSMUSG00000074029	missense_variant	1	1	1	1	1	2	1	1	snp
222816	Gm47289	rs240496231	9	119.161	C|T	64	ENSMUSG00000074029	missense_variant	1	1	1	1	1	1	2	1	snp
222817	Gm47289	rs263827929	9	119.161	T|C	64	ENSMUSG00000074029	missense_variant	1	1	1	1	1	1	2	1	snp
222818	Gm47289	rs212919975	9	119.161	C|T	64	ENSMUSG00000074029	3_prime_UTR_variant	1	1	1	1	1	1	2	1	snp
222819	Gm47289	rs230032713	9	119.161	T|C	64	ENSMUSG00000074029	3_prime_UTR_variant	1	1	1	1	1	1	2	1	snp
222820	Gm47289	rs585729737	9	119.161	G|A	64	ENSMUSG00000074029	3_prime_UTR_variant	1	1	1	1	1	1	2	1	snp
222821	Gm47289	rs250530348	9	119.161	T|G	64	ENSMUSG00000074029	3_prime_UTR_variant	1	1	1	1	1	1	2	1	snp
222822	Gm47289	rs219383524	9	119.161	T|C	64	ENSMUSG00000074029	3_prime_UTR_variant	1	1	1	1	1	1	2	1	snp
222823	Gm47289	rs239993948	9	119.161	G|C	64	ENSMUSG00000074029	3_prime_UTR_variant	1	1	1	1	1	1	2	1	snp
222824	Gm47289	rs251160298	9	119.161	A|G	64	ENSMUSG00000074029	3_prime_UTR_variant	1	1	1	1	1	1	2	1	snp
222825	Gm47289	rs226939507	9	119.161	G|T	64	ENSMUSG00000074029	3_prime_UTR_variant	1	1	1	1	1	1	2	1	snp
222826	Gm47289	rs247153222	9	119.161	T|G	64	ENSMUSG00000074029	3_prime_UTR_variant	1	1	1	1	1	1	2	1	snp
222827	Gm47289	rs264794769	9	119.162	C|T	64	ENSMUSG00000074029	3_prime_UTR_variant	1	1	1	1	1	1	2	1	snp
222828	Gm47289	rs227302875	9	119.162	A|G	64	ENSMUSG00000074029	3_prime_UTR_variant	1	1	1	1	1	1	2	1	snp
222829	Gm47289	rs239414635	9	119.162	T|C	64	ENSMUSG00000074029	3_prime_UTR_variant	1	1	1	1	1	1	2	1	snp
222911	Slc22a14	rs36481255	9	119.169	C|T	64	ENSMUSG00000070280	3_prime_UTR_variant	1	1	1	1	1	1	2	1	snp
222912	Slc22a14	rs36730591	9	119.17	C|T	64	ENSMUSG00000070280	3_prime_UTR_variant	1	1	1	1	1	1	2	1	snp
222913	Slc22a14	rs36533222	9	119.17	C|T	64	ENSMUSG00000070280	3_prime_UTR_variant	1	1	1	1	1	1	2	1	snp
222914	Slc22a14	rs251088468	9	119.17	A|G	96	ENSMUSG00000070280	missense_variant	1	1	1	1	1	2	2	1	snp
222915	Slc22a14	rs37441835	9	119.17	C|T	32	ENSMUSG00000070280	missense_variant	1	1	1	1	1	2	1	1	snp
222923	Slc22a14	rs36382091	9	119.171	T|C	32	ENSMUSG00000070280	missense_variant	1	1	1	1	1	2	1	1	snp
224589	Myd88	rs29843819	9	119.336	C|T	129	ENSMUSG00000032508	3_prime_UTR_variant	2	1	1	1	1	1	1	2	snp
224590	Myd88	rs36827001	9	119.336	T|C	64	ENSMUSG00000032508	3_prime_UTR_variant	1	1	1	1	1	1	2	1	snp
224591	Myd88	rs216547097	9	119.336	G|A	64	ENSMUSG00000032508	3_prime_UTR_variant	1	1	1	1	1	1	2	1	snp
224592	Myd88	rs224323011	9	119.336	T|C	64	ENSMUSG00000032508	3_prime_UTR_variant	1	1	1	1	1	1	2	1	snp
224593	Myd88	rs30438105	9	119.336	G|A	225	ENSMUSG00000032508	3_prime_UTR_variant	2	1	1	1	1	2	2	2	snp
224594	Myd88	rs214968444	9	119.336	G|A	64	ENSMUSG00000032508	3_prime_UTR_variant	1	1	1	1	1	1	2	1	snp
224595	Myd88	rs238042644	9	119.336	G|A	64	ENSMUSG00000032508	3_prime_UTR_variant	1	1	1	1	1	1	2	1	snp
224596	Myd88	rs257983256	9	119.336	G|A	64	ENSMUSG00000032508	3_prime_UTR_variant	1	1	1	1	1	1	2	1	snp
224602	Myd88	rs255827634	9	119.337	G|C	64	ENSMUSG00000032508	3_prime_UTR_variant	1	1	1	1	1	1	2	1	snp
224603	Myd88	rs223469627	9	119.337	C|T	64	ENSMUSG00000032508	3_prime_UTR_variant	1	1	1	1	1	1	2	1	snp
224604	Myd88	rs243412932	9	119.337	G|A	64	ENSMUSG00000032508	3_prime_UTR_variant	1	1	1	1	1	1	2	1	snp
224610	Myd88	rs29790692	9	119.337	C|T	129	ENSMUSG00000032508	3_prime_UTR_variant	2	1	1	1	1	1	1	2	snp
224744	Acaa1a	rs263622062	9	119.348	G|A	64	ENSMUSG00000036138	missense_variant	1	1	1	1	1	1	2	1	snp
224763	Acaa1a	rs220814232	9	119.35	T|C	64	ENSMUSG00000036138	3_prime_UTR_variant	1	1	1	1	1	1	2	1	snp
225167	Xylb	rs226044081	9	119.378	A|G	64	ENSMUSG00000035769	missense_variant	1	1	1	1	1	1	2	1	snp
225168	Xylb	rs247839022	9	119.378	G|C	64	ENSMUSG00000035769	missense_variant	1	1	1	1	1	1	2	1	snp
225190	Xylb	rs232029668	9	119.381	C|G	64	ENSMUSG00000035769	missense_variant	1	1	1	1	1	1	2	1	snp
225191	Xylb	rs254583028	9	119.381	C|T	64	ENSMUSG00000035769	missense_variant	1	1	1	1	1	1	2	1	snp
225352	Xylb	rs228016124	9	119.392	T|A	64	ENSMUSG00000035769	3_prime_UTR_variant	1	1	1	1	1	1	2	1	snp
225353	Xylb	rs51024752	9	119.392	C|T	64	ENSMUSG00000035769	3_prime_UTR_variant	1	1	1	1	1	1	2	1	snp
225354	Xylb	rs50185929	9	119.392	A|G	97	ENSMUSG00000035769	3_prime_UTR_variant	2	1	1	1	1	2	2	1	snp
225355	Xylb	rs107929086	9	119.392	T|C	64	ENSMUSG00000035769	3_prime_UTR_variant	1	1	1	1	1	1	2	1	snp
225356	Xylb	rs50077272	9	119.392	C|T	64	ENSMUSG00000035769	3_prime_UTR_variant	1	1	1	1	1	1	2	1	snp
225357	Xylb	rs108799654	9	119.392	T|C	64	ENSMUSG00000035769	3_prime_UTR_variant	1	1	1	1	1	1	2	1	snp
225358	Xylb	rs579002409	9	119.392	C|G	64	ENSMUSG00000035769	3_prime_UTR_variant	1	1	1	1	1	1	2	1	snp
225359	Xylb	rs108139706	9	119.392	T|G	64	ENSMUSG00000035769	3_prime_UTR_variant	1	1	1	1	1	1	2	1	snp
225360	Xylb	rs33743529	9	119.392	A|G	97	ENSMUSG00000035769	3_prime_UTR_variant	2	1	1	1	1	2	2	1	snp
225361	Xylb	rs46860561	9	119.392	G|A	64	ENSMUSG00000035769	3_prime_UTR_variant	1	1	1	1	1	1	2	1	snp
225362	Xylb	rs222964896	9	119.392	C|A	64	ENSMUSG00000035769	3_prime_UTR_variant	1	1	1	1	1	1	2	1	snp
225363	Xylb	rs49732116	9	119.392	A|G	64	ENSMUSG00000035769	3_prime_UTR_variant	1	1	1	1	1	1	2	1	snp
225364	Xylb	rs47492181	9	119.393	T|C	64	ENSMUSG00000035769	3_prime_UTR_variant	1	1	1	1	1	1	2	1	snp
225365	Xylb	rs47885668	9	119.393	C|T	64	ENSMUSG00000035769	3_prime_UTR_variant	1	1	1	1	1	1	2	1	snp
225366	Xylb	rs49232808	9	119.393	C|T	97	ENSMUSG00000035769	3_prime_UTR_variant	2	1	1	1	1	2	2	1	snp
225367	Xylb	rs51064295	9	119.393	T|C	97	ENSMUSG00000035769	3_prime_UTR_variant	2	1	1	1	1	2	2	1	snp
225368	Xylb	rs45650694	9	119.393	G|A	33	ENSMUSG00000035769	3_prime_UTR_variant	2	1	1	1	1	2	1	1	snp
225369	Xylb	rs254917564	9	119.393	G|A	64	ENSMUSG00000035769	3_prime_UTR_variant	1	1	1	1	1	1	2	1	snp
225370	Xylb	rs4228009	9	119.393	A|G	97	ENSMUSG00000035769	3_prime_UTR_variant	2	1	1	1	1	2	2	1	snp
225371	Xylb	rs4228010	9	119.393	C|A	97	ENSMUSG00000035769	3_prime_UTR_variant	2	1	1	1	1	2	2	1	snp
225372	Xylb	rs4228011	9	119.393	G|T	97	ENSMUSG00000035769	3_prime_UTR_variant	2	1	1	1	1	2	2	1	snp
225373	Xylb	rs4228014	9	119.393	C|T	33	ENSMUSG00000035769	3_prime_UTR_variant	2	1	1	1	1	2	1	1	snp
225374	Xylb	rs4228015	9	119.393	C|T	97	ENSMUSG00000035769	3_prime_UTR_variant	2	1	1	1	1	2	2	1	snp
225375	Xylb	rs4228017	9	119.393	A|G	33	ENSMUSG00000035769	3_prime_UTR_variant	2	1	1	1	1	2	1	1	snp
225376	Xylb	rs51521734	9	119.393	A|G	97	ENSMUSG00000035769	3_prime_UTR_variant	2	1	1	1	1	2	2	1	snp
225377	Xylb	rs47274910	9	119.393	G|T	33	ENSMUSG00000035769	3_prime_UTR_variant	2	1	1	1	1	2	1	1	snp
225378	Xylb	rs49528474	9	119.393	T|C	97	ENSMUSG00000035769	3_prime_UTR_variant	2	1	1	1	1	2	2	1	snp
225379	Xylb	rs48514340	9	119.393	T|A	97	ENSMUSG00000035769	3_prime_UTR_variant	2	1	1	1	1	2	2	1	snp
225380	Xylb	rs50882198	9	119.393	A|G	33	ENSMUSG00000035769	3_prime_UTR_variant	2	1	1	1	1	2	1	1	snp
225381	Xylb	rs211832537	9	119.393	C|T	64	ENSMUSG00000035769	3_prime_UTR_variant	1	1	1	1	1	1	2	1	snp
225382	Xylb	rs50752999	9	119.393	T|C	97	ENSMUSG00000035769	3_prime_UTR_variant	2	1	1	1	1	2	2	1	snp
225383	Xylb	rs50827524	9	119.393	G|A	33	ENSMUSG00000035769	3_prime_UTR_variant	2	1	1	1	1	2	1	1	snp
225384	Xylb	rs51815610	9	119.393	T|C	97	ENSMUSG00000035769	3_prime_UTR_variant	2	1	1	1	1	2	2	1	snp
225385	Xylb	rs50086901	9	119.393	G|A	33	ENSMUSG00000035769	3_prime_UTR_variant	2	1	1	1	1	2	1	1	snp
225386	Xylb	9:119393428_A/C	9	119.393	A|C	97	ENSMUSG00000035769	3_prime_UTR_variant	2	1	1	1	1	2	2	1	snp
225387	Xylb	rs51868903	9	119.393	G|A	97	ENSMUSG00000035769	3_prime_UTR_variant	2	1	1	1	1	2	2	1	snp
225388	Xylb	rs51319010	9	119.393	T|C	33	ENSMUSG00000035769	3_prime_UTR_variant	2	1	1	1	1	2	1	1	snp
225389	Xylb	rs49285432	9	119.393	T|C	64	ENSMUSG00000035769	3_prime_UTR_variant	1	1	1	1	1	1	2	1	snp
225390	Xylb	rs242252705	9	119.394	A|G	64	ENSMUSG00000035769	3_prime_UTR_variant	1	1	1	1	1	1	2	1	snp
225391	Xylb	rs256973095	9	119.394	G|A	64	ENSMUSG00000035769	3_prime_UTR_variant	1	1	1	1	1	1	2	1	snp
225392	Xylb	rs224361750	9	119.394	A|C	64	ENSMUSG00000035769	3_prime_UTR_variant	1	1	1	1	1	1	2	1	snp
225393	Xylb	rs48745293	9	119.394	T|C	33	ENSMUSG00000035769	3_prime_UTR_variant	2	1	1	1	1	2	1	1	snp
225394	Xylb	rs245694833	9	119.394	C|T	64	ENSMUSG00000035769	3_prime_UTR_variant	1	1	1	1	1	1	2	1	snp
225858	Acvr2b	rs48995394	9	119.428	C|T	64	ENSMUSG00000061393	splice_region_variant,intron_variant	1	1	1	1	1	1	2	1	snp
225897	Acvr2b	rs218461503	9	119.432	C|A	128	ENSMUSG00000061393	splice_region_variant,intron_variant	1	1	1	1	1	1	1	2	snp
225963	Exog	rs29589879	9	119.445	G|A	1	ENSMUSG00000042787	missense_variant	2	1	1	1	1	1	1	1	snp
225964	Exog	rs30522200	9	119.445	T|C	193	ENSMUSG00000042787	missense_variant	2	1	1	1	1	1	2	2	snp
225965	Exog	rs29592742	9	119.445	T|C	193	ENSMUSG00000042787	missense_variant	2	1	1	1	1	1	2	2	snp
226178	Exog	rs47311353	9	119.463	C|T	128	ENSMUSG00000042787	missense_variant	1	1	1	1	1	1	1	2	snp
226179	Exog	rs244038522	9	119.463	G|A	64	ENSMUSG00000042787	missense_variant	1	1	1	1	1	1	2	1	snp
226180	Exog	rs216068916	9	119.463	T|C	64	ENSMUSG00000042787	3_prime_UTR_variant	1	1	1	1	1	1	2	1	snp
226181	Exog	rs582466390	9	119.463	T|A	64	ENSMUSG00000042787	3_prime_UTR_variant	1	1	1	1	1	1	2	1	snp
226182	Exog	rs226924451	9	119.463	A|G	192	ENSMUSG00000042787	3_prime_UTR_variant	1	1	1	1	1	1	2	2	snp
226183	Exog	rs260307458	9	119.463	A|G	64	ENSMUSG00000042787	3_prime_UTR_variant	1	1	1	1	1	1	2	1	snp
226184	Exog	rs218080600	9	119.463	C|T	64	ENSMUSG00000042787	3_prime_UTR_variant	1	1	1	1	1	1	2	1	snp
226185	Exog	rs237252185	9	119.463	G|A	64	ENSMUSG00000042787	3_prime_UTR_variant	1	1	1	1	1	1	2	1	snp
226186	Exog	rs255462414	9	119.463	C|T	64	ENSMUSG00000042787	3_prime_UTR_variant	1	1	1	1	1	1	2	1	snp
226187	Exog	rs4228026	9	119.464	C|A	64	ENSMUSG00000042787	3_prime_UTR_variant	1	1	1	1	1	1	2	1	snp
226188	Exog	rs4228027	9	119.464	A|T	64	ENSMUSG00000042787	3_prime_UTR_variant	1	1	1	1	1	1	2	1	snp
226189	Exog	rs48645796	9	119.464	C|A	129	ENSMUSG00000042787	3_prime_UTR_variant	2	1	1	1	1	1	1	2	snp
226190	Exog	rs46534823	9	119.464	A|C	129	ENSMUSG00000042787	3_prime_UTR_variant	2	1	1	1	1	1	1	2	snp
226191	Exog	rs30136035	9	119.464	A|G	65	ENSMUSG00000042787	3_prime_UTR_variant	2	1	1	1	1	1	2	1	snp
226192	Exog	rs225404141	9	119.464	C|T	64	ENSMUSG00000042787	3_prime_UTR_variant	1	1	1	1	1	1	2	1	snp
226193	Exog	rs13464002	9	119.464	T|G	193	ENSMUSG00000042787	3_prime_UTR_variant	2	1	1	1	1	1	2	2	snp
226194	Exog	rs30192133	9	119.464	T|A	65	ENSMUSG00000042787	3_prime_UTR_variant	2	1	1	1	1	1	2	1	snp
226195	Exog	rs30433122	9	119.464	C|A	193	ENSMUSG00000042787	3_prime_UTR_variant	2	1	1	1	1	1	2	2	snp
226414	Scn5a	rs29643597	9	119.485	C|T	1	ENSMUSG00000032511	3_prime_UTR_variant	2	1	1	1	1	1	1	1	snp
226415	Scn5a	rs51298607	9	119.485	G|A	64	ENSMUSG00000032511	3_prime_UTR_variant	1	1	1	1	1	1	2	1	snp
226416	Scn5a	rs48022850	9	119.485	C|T	128	ENSMUSG00000032511	3_prime_UTR_variant	1	1	1	1	1	1	1	2	snp
226417	Scn5a	rs225590568	9	119.485	A|C	64	ENSMUSG00000032511	3_prime_UTR_variant	1	1	1	1	1	1	2	1	snp
226418	Scn5a	rs49207542	9	119.485	G|T	64	ENSMUSG00000032511	3_prime_UTR_variant	1	1	1	1	1	1	2	1	snp
226419	Scn5a	rs249376286	9	119.485	T|C	64	ENSMUSG00000032511	3_prime_UTR_variant	1	1	1	1	1	1	2	1	snp
226420	Scn5a	rs222526475	9	119.485	T|G	64	ENSMUSG00000032511	3_prime_UTR_variant	1	1	1	1	1	1	2	1	snp
226421	Scn5a	rs246983230	9	119.485	G|A	64	ENSMUSG00000032511	3_prime_UTR_variant	1	1	1	1	1	1	2	1	snp
226422	Scn5a	rs219998712	9	119.485	A|G	64	ENSMUSG00000032511	3_prime_UTR_variant	1	1	1	1	1	1	2	1	snp
226423	Scn5a	rs48580620	9	119.485	G|C	64	ENSMUSG00000032511	3_prime_UTR_variant	1	1	1	1	1	1	2	1	snp
226424	Scn5a	rs259566423	9	119.485	G|A	64	ENSMUSG00000032511	3_prime_UTR_variant	1	1	1	1	1	1	2	1	snp
226425	Scn5a	rs46728479	9	119.485	T|C	64	ENSMUSG00000032511	3_prime_UTR_variant	1	1	1	1	1	1	2	1	snp
226426	Scn5a	rs33702601	9	119.485	T|G	193	ENSMUSG00000032511	3_prime_UTR_variant	2	1	1	1	1	1	2	2	snp
226427	Scn5a	rs49360659	9	119.485	G|A	64	ENSMUSG00000032511	3_prime_UTR_variant	1	1	1	1	1	1	2	1	snp
226428	Scn5a	rs51656170	9	119.486	T|C	64	ENSMUSG00000032511	3_prime_UTR_variant	1	1	1	1	1	1	2	1	snp
226576	Scn5a	rs212648551	9	119.498	C|T	64	ENSMUSG00000032511	splice_region_variant,intron_variant	1	1	1	1	1	1	2	1	snp
226577	Scn5a	rs46038669	9	119.498	G|A	128	ENSMUSG00000032511	splice_region_variant,intron_variant	1	1	1	1	1	1	1	2	snp
226889	Scn5a	rs45876144	9	119.513	A|G	193	ENSMUSG00000032511	splice_region_variant,synonymous_variant	2	1	1	1	1	1	2	2	snp
226890	Scn5a	rs248039010	9	119.513	G|C	129	ENSMUSG00000032511	missense_variant,splice_region_variant	2	1	1	1	1	1	1	2	snp
226956	Scn5a	rs30428633	9	119.518	C|T	193	ENSMUSG00000032511	missense_variant	2	1	1	1	1	1	2	2	snp
226957	Scn5a	rs30071926	9	119.518	C|T	1	ENSMUSG00000032511	missense_variant	2	1	1	1	1	1	1	1	snp
227007	Scn5a	rs264481364	9	119.522	G|A	128	ENSMUSG00000032511	splice_region_variant,intron_variant	1	1	1	1	1	1	1	2	snp
227093	Scn5a	rs243150629	9	119.529	A|G	96	ENSMUSG00000032511	splice_region_variant,synonymous_variant	1	1	1	1	1	2	2	1	snp
227648	Scn5a	rs252874141	9	119.563	G|A	32	ENSMUSG00000032511	missense_variant	1	1	1	1	1	2	1	1	snp
228418	Scn10a	rs50805255	9	119.609	C|T	32	ENSMUSG00000034533	3_prime_UTR_variant	1	1	1	1	1	2	1	1	snp
228419	Scn10a	rs48649649	9	119.609	G|A	1	ENSMUSG00000034533	3_prime_UTR_variant	2	1	1	1	1	1	1	1	snp
228420	Scn10a	rs246198357	9	119.609	T|C	96	ENSMUSG00000034533	3_prime_UTR_variant	1	1	1	1	1	2	2	1	snp
228421	Scn10a	rs235226300	9	119.609	T|C	96	ENSMUSG00000034533	3_prime_UTR_variant	1	1	1	1	1	2	2	1	snp
228422	Scn10a	rs254826533	9	119.609	G|A	64	ENSMUSG00000034533	3_prime_UTR_variant	1	1	1	1	1	1	2	1	snp
228425	Scn10a	rs51191708	9	119.609	T|C	64	ENSMUSG00000034533	missense_variant	1	1	1	1	1	1	2	1	snp
228431	Scn10a	rs49361392	9	119.61	G|T	32	ENSMUSG00000034533	missense_variant	1	1	1	1	1	2	1	1	snp
228435	Scn10a	rs241381044	9	119.61	C|G	32	ENSMUSG00000034533	missense_variant	1	1	1	1	1	2	1	1	snp
228487	Scn10a	rs230914868	9	119.614	G|A	96	ENSMUSG00000034533	missense_variant	1	1	1	1	1	2	2	1	snp
229908	Tbc1d32	rs47496574	10	56.0144	G|A	224	ENSMUSG00000038122	3_prime_UTR_variant	1	1	1	1	1	2	2	2	snp
229909	Tbc1d32	rs52271700	10	56.0145	T|C	96	ENSMUSG00000038122	3_prime_UTR_variant	1	1	1	1	1	2	2	1	snp
229910	Tbc1d32	rs231648328	10	56.0146	T|C	96	ENSMUSG00000038122	3_prime_UTR_variant	1	1	1	1	1	2	2	1	snp
229911	Tbc1d32	rs238408380	10	56.0146	T|C	96	ENSMUSG00000038122	3_prime_UTR_variant	1	1	1	1	1	2	2	1	snp
229912	Tbc1d32	rs215954947	10	56.0146	T|C	96	ENSMUSG00000038122	3_prime_UTR_variant	1	1	1	1	1	2	2	1	snp
229913	Tbc1d32	rs220785735	10	56.0146	G|A	32	ENSMUSG00000038122	3_prime_UTR_variant	1	1	1	1	1	2	1	1	snp
229914	Tbc1d32	rs221940066	10	56.0148	T|C	96	ENSMUSG00000038122	3_prime_UTR_variant	1	1	1	1	1	2	2	1	snp
229915	Tbc1d32	rs239965885	10	56.0148	C|T	96	ENSMUSG00000038122	3_prime_UTR_variant	1	1	1	1	1	2	2	1	snp
229916	Tbc1d32	rs257107449	10	56.0148	A|G	96	ENSMUSG00000038122	3_prime_UTR_variant	1	1	1	1	1	2	2	1	snp
229917	Tbc1d32	rs219973263	10	56.0148	C|T	96	ENSMUSG00000038122	3_prime_UTR_variant	1	1	1	1	1	2	2	1	snp
229918	Tbc1d32	rs245794823	10	56.0148	C|T	96	ENSMUSG00000038122	3_prime_UTR_variant	1	1	1	1	1	2	2	1	snp
229919	Tbc1d32	rs241274340	10	56.0148	C|T	232	ENSMUSG00000038122	3_prime_UTR_variant	1	1	1	2	1	2	2	2	snp
229920	Tbc1d32	rs254787730	10	56.0148	C|A	96	ENSMUSG00000038122	3_prime_UTR_variant	1	1	1	1	1	2	2	1	snp
229921	Tbc1d32	rs260669634	10	56.0149	T|C	96	ENSMUSG00000038122	3_prime_UTR_variant	1	1	1	1	1	2	2	1	snp
229922	Tbc1d32	rs260335707	10	56.0149	C|G	136	ENSMUSG00000038122	3_prime_UTR_variant	1	1	1	2	1	1	1	2	snp
229923	Tbc1d32	rs246888722	10	56.0149	A|G	96	ENSMUSG00000038122	3_prime_UTR_variant	1	1	1	1	1	2	2	1	snp
229924	Tbc1d32	rs214745564	10	56.0149	C|T	136	ENSMUSG00000038122	3_prime_UTR_variant	1	1	1	2	1	1	1	2	snp
229925	Tbc1d32	rs47768412	10	56.0149	C|G	96	ENSMUSG00000038122	3_prime_UTR_variant	1	1	1	1	1	2	2	1	snp
229926	Tbc1d32	rs51622357	10	56.0149	C|T	96	ENSMUSG00000038122	3_prime_UTR_variant	1	1	1	1	1	2	2	1	snp
229927	Tbc1d32	rs212606055	10	56.015	T|G	8	ENSMUSG00000038122	3_prime_UTR_variant	1	1	1	2	1	1	1	1	snp
229928	Tbc1d32	rs252957224	10	56.015	T|C	96	ENSMUSG00000038122	3_prime_UTR_variant	1	1	1	1	1	2	2	1	snp
229929	Tbc1d32	rs46012940	10	56.015	A|G	96	ENSMUSG00000038122	3_prime_UTR_variant	1	1	1	1	1	2	2	1	snp
229930	Tbc1d32	rs586380329	10	56.015	C|G	96	ENSMUSG00000038122	3_prime_UTR_variant	1	1	1	1	1	2	2	1	snp
229931	Tbc1d32	rs48188615	10	56.015	G|C	96	ENSMUSG00000038122	3_prime_UTR_variant	1	1	1	1	1	2	2	1	snp
229932	Tbc1d32	rs47031578	10	56.0151	T|C	96	ENSMUSG00000038122	3_prime_UTR_variant	1	1	1	1	1	2	2	1	snp
229933	Tbc1d32	rs48314912	10	56.0151	T|C	96	ENSMUSG00000038122	3_prime_UTR_variant	1	1	1	1	1	2	2	1	snp
229934	Tbc1d32	rs249578047	10	56.0152	C|A	96	ENSMUSG00000038122	3_prime_UTR_variant	1	1	1	1	1	2	2	1	snp
229935	Tbc1d32	rs47220091	10	56.0152	G|A	96	ENSMUSG00000038122	3_prime_UTR_variant	1	1	1	1	1	2	2	1	snp
229936	Tbc1d32	rs264816209	10	56.0152	C|T	96	ENSMUSG00000038122	3_prime_UTR_variant	1	1	1	1	1	2	2	1	snp
229937	Tbc1d32	rs586116939	10	56.0153	T|C	96	ENSMUSG00000038122	3_prime_UTR_variant	1	1	1	1	1	2	2	1	snp
229938	Tbc1d32	rs579637881	10	56.0153	G|C	96	ENSMUSG00000038122	3_prime_UTR_variant	1	1	1	1	1	2	2	1	snp
229939	Tbc1d32	rs45963679	10	56.0153	T|A	96	ENSMUSG00000038122	3_prime_UTR_variant	1	1	1	1	1	2	2	1	snp
229940	Tbc1d32	rs47272335	10	56.0154	T|C	96	ENSMUSG00000038122	3_prime_UTR_variant	1	1	1	1	1	2	2	1	snp
229941	Tbc1d32	rs260760636	10	56.0154	T|A	96	ENSMUSG00000038122	3_prime_UTR_variant	1	1	1	1	1	2	2	1	snp
229942	Tbc1d32	rs48531691	10	56.0154	C|T	96	ENSMUSG00000038122	3_prime_UTR_variant	1	1	1	1	1	2	2	1	snp
229943	Tbc1d32	rs246554471	10	56.0155	T|C	96	ENSMUSG00000038122	3_prime_UTR_variant	1	1	1	1	1	2	2	1	snp
229944	Tbc1d32	rs49415804	10	56.0155	T|C	96	ENSMUSG00000038122	3_prime_UTR_variant	1	1	1	1	1	2	2	1	snp
229945	Tbc1d32	rs587431275	10	56.0155	G|A	96	ENSMUSG00000038122	3_prime_UTR_variant	1	1	1	1	1	2	2	1	snp
229946	Tbc1d32	rs230607636	10	56.0156	C|T	96	ENSMUSG00000038122	3_prime_UTR_variant	1	1	1	1	1	2	2	1	snp
229947	Tbc1d32	rs46065411	10	56.0156	C|G	96	ENSMUSG00000038122	3_prime_UTR_variant	1	1	1	1	1	2	2	1	snp
229948	Tbc1d32	rs212546738	10	56.0157	G|A	96	ENSMUSG00000038122	3_prime_UTR_variant	1	1	1	1	1	2	2	1	snp
229949	Tbc1d32	rs234468040	10	56.0157	A|T	96	ENSMUSG00000038122	3_prime_UTR_variant	1	1	1	1	1	2	2	1	snp
229950	Tbc1d32	rs254944393	10	56.0158	A|G	96	ENSMUSG00000038122	3_prime_UTR_variant	1	1	1	1	1	2	2	1	snp
229951	Tbc1d32	rs225671077	10	56.0158	T|C	96	ENSMUSG00000038122	3_prime_UTR_variant	1	1	1	1	1	2	2	1	snp
229952	Tbc1d32	rs233318758	10	56.0158	C|T	96	ENSMUSG00000038122	3_prime_UTR_variant	1	1	1	1	1	2	2	1	snp
229953	Tbc1d32	rs250928842	10	56.0158	G|A	96	ENSMUSG00000038122	3_prime_UTR_variant	1	1	1	1	1	2	2	1	snp
229954	Tbc1d32	rs244812161	10	56.0158	G|A	96	ENSMUSG00000038122	3_prime_UTR_variant	1	1	1	1	1	2	2	1	snp
229955	Tbc1d32	rs216461430	10	56.0158	G|C	96	ENSMUSG00000038122	3_prime_UTR_variant	1	1	1	1	1	2	2	1	snp
229956	Tbc1d32	rs238843210	10	56.0159	T|C	96	ENSMUSG00000038122	3_prime_UTR_variant	1	1	1	1	1	2	2	1	snp
229957	Tbc1d32	rs219977960	10	56.0159	A|C	128	ENSMUSG00000038122	3_prime_UTR_variant	1	1	1	1	1	1	1	2	snp
229958	Tbc1d32	rs242635163	10	56.016	C|T	96	ENSMUSG00000038122	3_prime_UTR_variant	1	1	1	1	1	2	2	1	snp
229959	Tbc1d32	rs578303630	10	56.016	A|G	96	ENSMUSG00000038122	3_prime_UTR_variant	1	1	1	1	1	2	2	1	snp
229960	Tbc1d32	rs581847366	10	56.0161	C|T	96	ENSMUSG00000038122	3_prime_UTR_variant	1	1	1	1	1	2	2	1	snp
229961	Tbc1d32	rs50914839	10	56.0161	A|G	96	ENSMUSG00000038122	3_prime_UTR_variant	1	1	1	1	1	2	2	1	snp
229962	Tbc1d32	rs265295833	10	56.0162	A|T	96	ENSMUSG00000038122	3_prime_UTR_variant	1	1	1	1	1	2	2	1	snp
229963	Tbc1d32	rs230504409	10	56.0162	C|T	96	ENSMUSG00000038122	3_prime_UTR_variant	1	1	1	1	1	2	2	1	snp
229964	Tbc1d32	rs235651480	10	56.0163	G|A	96	ENSMUSG00000038122	3_prime_UTR_variant	1	1	1	1	1	2	2	1	snp
229965	Tbc1d32	rs229938320	10	56.0163	G|A	96	ENSMUSG00000038122	3_prime_UTR_variant	1	1	1	1	1	2	2	1	snp
229966	Tbc1d32	rs249616570	10	56.0163	A|G	96	ENSMUSG00000038122	3_prime_UTR_variant	1	1	1	1	1	2	2	1	snp
229967	Tbc1d32	rs235865908	10	56.0163	A|G	96	ENSMUSG00000038122	3_prime_UTR_variant	1	1	1	1	1	2	2	1	snp
229968	Tbc1d32	rs261562067	10	56.0163	A|G	96	ENSMUSG00000038122	3_prime_UTR_variant	1	1	1	1	1	2	2	1	snp
229969	Tbc1d32	rs212014091	10	56.0164	C|T	96	ENSMUSG00000038122	3_prime_UTR_variant	1	1	1	1	1	2	2	1	snp
229970	Tbc1d32	rs254195887	10	56.0165	C|T	96	ENSMUSG00000038122	3_prime_UTR_variant	1	1	1	1	1	2	2	1	snp
229971	Tbc1d32	rs240659139	10	56.0165	G|A	96	ENSMUSG00000038122	3_prime_UTR_variant	1	1	1	1	1	2	2	1	snp
229972	Tbc1d32	rs257961423	10	56.0166	C|A	96	ENSMUSG00000038122	3_prime_UTR_variant	1	1	1	1	1	2	2	1	snp
229973	Tbc1d32	rs229558520	10	56.0167	G|C	96	ENSMUSG00000038122	3_prime_UTR_variant	1	1	1	1	1	2	2	1	snp
229974	Tbc1d32	rs226330419	10	56.0167	A|G	96	ENSMUSG00000038122	3_prime_UTR_variant	1	1	1	1	1	2	2	1	snp
229975	Tbc1d32	rs235616526	10	56.0167	A|G	224	ENSMUSG00000038122	3_prime_UTR_variant	1	1	1	1	1	2	2	2	snp
229976	Tbc1d32	rs225711213	10	56.0168	A|G	96	ENSMUSG00000038122	3_prime_UTR_variant	1	1	1	1	1	2	2	1	snp
229977	Tbc1d32	rs51789071	10	56.0169	G|T	96	ENSMUSG00000038122	3_prime_UTR_variant	1	1	1	1	1	2	2	1	snp
229978	Tbc1d32	rs47638798	10	56.0169	A|G	224	ENSMUSG00000038122	3_prime_UTR_variant	1	1	1	1	1	2	2	2	snp
229979	Tbc1d32	rs212217567	10	56.017	G|A	64	ENSMUSG00000038122	3_prime_UTR_variant	1	1	1	1	1	1	2	1	snp
229980	Tbc1d32	rs254284319	10	56.017	C|T	96	ENSMUSG00000038122	3_prime_UTR_variant	1	1	1	1	1	2	2	1	snp
229981	Tbc1d32	rs233430191	10	56.017	T|C	96	ENSMUSG00000038122	3_prime_UTR_variant	1	1	1	1	1	2	2	1	snp
229982	Tbc1d32	rs222733445	10	56.017	T|C	96	ENSMUSG00000038122	3_prime_UTR_variant	1	1	1	1	1	2	2	1	snp
229983	Tbc1d32	rs237369587	10	56.0171	G|A	96	ENSMUSG00000038122	3_prime_UTR_variant	1	1	1	1	1	2	2	1	snp
229984	Tbc1d32	rs254127512	10	56.0171	A|T	96	ENSMUSG00000038122	3_prime_UTR_variant	1	1	1	1	1	2	2	1	snp
229985	Tbc1d32	rs241135390	10	56.0171	G|A	96	ENSMUSG00000038122	3_prime_UTR_variant	1	1	1	1	1	2	2	1	snp
229986	Tbc1d32	rs219285311	10	56.0171	A|C	96	ENSMUSG00000038122	3_prime_UTR_variant	1	1	1	1	1	2	2	1	snp
229987	Tbc1d32	rs265238460	10	56.0172	G|A	96	ENSMUSG00000038122	3_prime_UTR_variant	1	1	1	1	1	2	2	1	snp
229988	Tbc1d32	rs48273392	10	56.0174	C|A	96	ENSMUSG00000038122	3_prime_UTR_variant	1	1	1	1	1	2	2	1	snp
230403	Tbc1d32	rs219479752	10	56.0489	A|G	64	ENSMUSG00000038122	missense_variant	1	1	1	1	1	1	2	1	snp
230404	Tbc1d32	rs239769597	10	56.0489	C|T	32	ENSMUSG00000038122	missense_variant	1	1	1	1	1	2	1	1	snp
230405	Tbc1d32	rs254142567	10	56.049	T|C	32	ENSMUSG00000038122	missense_variant	1	1	1	1	1	2	1	1	snp
230426	Tbc1d32	rs213859575	10	56.0499	C|T	64	ENSMUSG00000038122	missense_variant	1	1	1	1	1	1	2	1	snp
231151	Tbc1d32	rs263725691	10	56.0876	G|C	96	ENSMUSG00000038122	splice_region_variant,intron_variant	1	1	1	1	1	2	2	1	snp
231165	Tbc1d32	rs46095785	10	56.0898	G|A	128	ENSMUSG00000038122	missense_variant	1	1	1	1	1	1	1	2	snp
231166	Tbc1d32	rs49978046	10	56.0898	A|G	128	ENSMUSG00000038122	splice_region_variant,intron_variant	1	1	1	1	1	1	1	2	snp
231537	Msl3l2	rs247471585	10	56.1069	G|A	64	ENSMUSG00000047669	5_prime_UTR_variant	1	1	1	1	1	1	2	1	snp
231538	Msl3l2	rs218660838	10	56.1069	G|C	64	ENSMUSG00000047669	5_prime_UTR_variant	1	1	1	1	1	1	2	1	snp
231539	Msl3l2	rs241540112	10	56.107	G|A	128	ENSMUSG00000047669	5_prime_UTR_variant	1	1	1	1	1	1	1	2	snp
231682	Msl3l2	rs50561138	10	56.1149	A|T	64	ENSMUSG00000047669	5_prime_UTR_variant	1	1	1	1	1	1	2	1	snp
231683	Msl3l2	rs260628470	10	56.1149	G|A	32	ENSMUSG00000047669	5_prime_UTR_variant	1	1	1	1	1	2	1	1	snp
231684	Msl3l2	rs51312821	10	56.1149	T|G	96	ENSMUSG00000047669	5_prime_UTR_variant	1	1	1	1	1	2	2	1	snp
231685	Msl3l2	rs251180662	10	56.115	A|G	32	ENSMUSG00000047669	5_prime_UTR_variant	1	1	1	1	1	2	1	1	snp
231686	Msl3l2	rs264908478	10	56.1151	A|G	32	ENSMUSG00000047669	5_prime_UTR_variant	1	1	1	1	1	2	1	1	snp
231687	Msl3l2	rs251498122	10	56.1152	G|A	32	ENSMUSG00000047669	5_prime_UTR_variant	1	1	1	1	1	2	1	1	snp
231688	Msl3l2	rs246873602	10	56.1152	G|T	128	ENSMUSG00000047669	missense_variant	1	1	1	1	1	1	1	2	snp
231690	Msl3l2	rs257017113	10	56.1153	A|G	232	ENSMUSG00000047669	missense_variant	1	1	1	2	1	2	2	2	snp
231691	Msl3l2	rs213028068	10	56.1155	T|C	224	ENSMUSG00000047669	missense_variant	1	1	1	1	1	2	2	2	snp
231692	Msl3l2	rs234429670	10	56.1155	G|T	128	ENSMUSG00000047669	missense_variant	1	1	1	1	1	1	1	2	snp
231694	Msl3l2	rs217575772	10	56.1155	C|T	128	ENSMUSG00000047669	missense_variant	1	1	1	1	1	1	1	2	snp
231695	Msl3l2	rs233254742	10	56.1155	G|C	128	ENSMUSG00000047669	missense_variant	1	1	1	1	1	1	1	2	snp
231698	Msl3l2	rs231344966	10	56.1157	C|T	128	ENSMUSG00000047669	missense_variant	1	1	1	1	1	1	1	2	snp
231702	Msl3l2	rs221958637	10	56.1163	T|G	160	ENSMUSG00000047669	3_prime_UTR_variant	1	1	1	1	1	2	1	2	snp
231703	Msl3l2	rs240552192	10	56.1164	C|A	128	ENSMUSG00000047669	3_prime_UTR_variant	1	1	1	1	1	1	1	2	snp
231704	Msl3l2	rs258738253	10	56.1164	A|G	160	ENSMUSG00000047669	3_prime_UTR_variant	1	1	1	1	1	2	1	2	snp
231705	Msl3l2	rs226140725	10	56.1165	T|G	32	ENSMUSG00000047669	3_prime_UTR_variant	1	1	1	1	1	2	1	1	snp
231706	Msl3l2	rs235262678	10	56.1165	A|G	32	ENSMUSG00000047669	3_prime_UTR_variant	1	1	1	1	1	2	1	1	snp
231707	Msl3l2	rs216426633	10	56.1166	G|A	224	ENSMUSG00000047669	3_prime_UTR_variant	1	1	1	1	1	2	2	2	snp
231708	Msl3l2	rs227273289	10	56.1166	T|A	128	ENSMUSG00000047669	3_prime_UTR_variant	1	1	1	1	1	1	1	2	snp
231709	Msl3l2	rs244977828	10	56.1166	C|A	128	ENSMUSG00000047669	3_prime_UTR_variant	1	1	1	1	1	1	1	2	snp
231710	Msl3l2	rs231374946	10	56.1166	T|C	64	ENSMUSG00000047669	3_prime_UTR_variant	1	1	1	1	1	1	2	1	snp
231711	Msl3l2	rs242854922	10	56.1167	A|G	160	ENSMUSG00000047669	3_prime_UTR_variant	1	1	1	1	1	2	1	2	snp
231712	Msl3l2	rs260411189	10	56.1167	T|C	32	ENSMUSG00000047669	3_prime_UTR_variant	1	1	1	1	1	2	1	1	snp
231713	Msl3l2	rs222044490	10	56.1167	A|C	224	ENSMUSG00000047669	3_prime_UTR_variant	1	1	1	1	1	2	2	2	snp
231714	Msl3l2	rs240632288	10	56.1167	T|C	32	ENSMUSG00000047669	3_prime_UTR_variant	1	1	1	1	1	2	1	1	snp
231923	Tbc1d32	rs230663713	10	56.1292	G|T	64	ENSMUSG00000038122	missense_variant	1	1	1	1	1	1	2	1	snp
232285	Tbc1d32	rs239203675	10	56.1558	G|A	128	ENSMUSG00000038122	missense_variant	1	1	1	1	1	1	1	2	snp
232286	Tbc1d32	rs213405372	10	56.1558	G|A	64	ENSMUSG00000038122	splice_region_variant,intron_variant	1	1	1	1	1	1	2	1	snp
232399	Tbc1d32	rs232514999	10	56.1611	A|T	232	ENSMUSG00000038122	missense_variant	1	1	1	2	1	2	2	2	snp
232533	Tbc1d32	rs49293634	10	56.1738	G|A	136	ENSMUSG00000038122	missense_variant	1	1	1	2	1	1	1	2	snp
232535	Tbc1d32	rs264736094	10	56.174	T|C	64	ENSMUSG00000038122	missense_variant	1	1	1	1	1	1	2	1	snp
232537	Tbc1d32	rs250988441	10	56.174	T|C	64	ENSMUSG00000038122	missense_variant	1	1	1	1	1	1	2	1	snp
232609	Tbc1d32	rs47241696	10	56.1775	T|C	64	ENSMUSG00000038122	missense_variant	1	1	1	1	1	1	2	1	snp
232870	Tbc1d32	rs230444589	10	56.1878	G|C	64	ENSMUSG00000038122	missense_variant	1	1	1	1	1	1	2	1	snp
232978	Tbc1d32	rs257941528	10	56.1929	T|G	96	ENSMUSG00000038122	splice_region_variant,intron_variant	1	1	1	1	1	2	2	1	snp
233333	Tbc1d32	rs49107684	10	56.2247	A|G	224	ENSMUSG00000038122	missense_variant	1	1	1	1	1	2	2	2	snp
235219	Gja1	rs8237360	10	56.3886	A|C	32	ENSMUSG00000050953	missense_variant	1	1	1	1	1	2	1	1	snp
235220	Gja1	rs8237361	10	56.3889	A|G	240	ENSMUSG00000050953	3_prime_UTR_variant	1	1	1	1	2	2	2	2	snp
235221	Gja1	rs3091116	10	56.3894	G|A	32	ENSMUSG00000050953	3_prime_UTR_variant	1	1	1	1	1	2	1	1	snp
235222	Gja1	rs8244461	10	56.3896	G|C	32	ENSMUSG00000050953	3_prime_UTR_variant	1	1	1	1	1	2	1	1	snp
235223	Gja1	rs221779530	10	56.3896	C|T	80	ENSMUSG00000050953	3_prime_UTR_variant	1	1	1	1	2	1	2	1	snp
235224	Gja1	rs8244460	10	56.3896	A|G	240	ENSMUSG00000050953	3_prime_UTR_variant	1	1	1	1	2	2	2	2	snp
239454	NA	rs227992804	10	56.7452	C|T	32	ENSMUSG00000054758	5_prime_UTR_variant	1	1	1	1	1	2	1	1	snp
239455	NA	rs245654126	10	56.7452	A|T	32	ENSMUSG00000054758	5_prime_UTR_variant	1	1	1	1	1	2	1	1	snp
239456	NA	rs225866955	10	56.7452	G|A	32	ENSMUSG00000054758	5_prime_UTR_variant	1	1	1	1	1	2	1	1	snp
239457	NA	rs213577706	10	56.7453	C|T	32	ENSMUSG00000054758	missense_variant	1	1	1	1	1	2	1	1	snp
239458	NA	rs234977052	10	56.7453	C|T	32	ENSMUSG00000054758	missense_variant	1	1	1	1	1	2	1	1	snp
239459	NA	rs50647110	10	56.7453	A|C	32	ENSMUSG00000054758	missense_variant	1	1	1	1	1	2	1	1	snp
239461	NA	rs50219240	10	56.7454	A|G	32	ENSMUSG00000054758	missense_variant	1	1	1	1	1	2	1	1	snp
239463	NA	rs259749492	10	56.7456	A|C	32	ENSMUSG00000054758	missense_variant	1	1	1	1	1	2	1	1	snp
239464	NA	rs221906917	10	56.7456	C|T	32	ENSMUSG00000054758	3_prime_UTR_variant	1	1	1	1	1	2	1	1	snp
239465	NA	rs51388223	10	56.7457	A|C	32	ENSMUSG00000054758	3_prime_UTR_variant	1	1	1	1	1	2	1	1	snp
239466	NA	rs47021463	10	56.7457	A|G	32	ENSMUSG00000054758	3_prime_UTR_variant	1	1	1	1	1	2	1	1	snp
239467	NA	rs49308515	10	56.7457	G|A	32	ENSMUSG00000054758	3_prime_UTR_variant	1	1	1	1	1	2	1	1	snp
239468	NA	rs228606977	10	56.7458	T|G	32	ENSMUSG00000054758	3_prime_UTR_variant	1	1	1	1	1	2	1	1	snp
239469	NA	rs216929874	10	56.7461	C|T	32	ENSMUSG00000054758	3_prime_UTR_variant	1	1	1	1	1	2	1	1	snp
239470	NA	rs235143435	10	56.7462	A|T	32	ENSMUSG00000054758	3_prime_UTR_variant	1	1	1	1	1	2	1	1	snp
239471	NA	rs219863427	10	56.7463	T|C	32	ENSMUSG00000054758	3_prime_UTR_variant	1	1	1	1	1	2	1	1	snp
239472	NA	rs263166700	10	56.7464	A|G	32	ENSMUSG00000054758	3_prime_UTR_variant	1	1	1	1	1	2	1	1	snp
239473	NA	rs225400420	10	56.7466	T|A	32	ENSMUSG00000054758	3_prime_UTR_variant	1	1	1	1	1	2	1	1	snp
239474	NA	rs251880651	10	56.7467	T|G	32	ENSMUSG00000054758	3_prime_UTR_variant	1	1	1	1	1	2	1	1	snp
239475	NA	rs258560551	10	56.747	C|A	32	ENSMUSG00000054758	3_prime_UTR_variant	1	1	1	1	1	2	1	1	snp
239476	NA	rs227533736	10	56.747	G|A	32	ENSMUSG00000054758	3_prime_UTR_variant	1	1	1	1	1	2	1	1	snp
239477	NA	rs51227081	10	56.7471	C|T	32	ENSMUSG00000054758	3_prime_UTR_variant	1	1	1	1	1	2	1	1	snp
239478	NA	rs223307794	10	56.7471	T|C	32	ENSMUSG00000054758	3_prime_UTR_variant	1	1	1	1	1	2	1	1	snp
239479	NA	rs265949033	10	56.7471	A|G	32	ENSMUSG00000054758	3_prime_UTR_variant	1	1	1	1	1	2	1	1	snp
239480	NA	rs233927033	10	56.7471	T|C	32	ENSMUSG00000054758	3_prime_UTR_variant	1	1	1	1	1	2	1	1	snp
239481	NA	rs242538354	10	56.7472	C|A	32	ENSMUSG00000054758	3_prime_UTR_variant	1	1	1	1	1	2	1	1	snp
239482	NA	rs260195244	10	56.7472	C|A	32	ENSMUSG00000054758	3_prime_UTR_variant	1	1	1	1	1	2	1	1	snp
239483	NA	rs212039275	10	56.7472	C|A	32	ENSMUSG00000054758	3_prime_UTR_variant	1	1	1	1	1	2	1	1	snp
239484	NA	rs47796078	10	56.7472	G|A	32	ENSMUSG00000054758	3_prime_UTR_variant	1	1	1	1	1	2	1	1	snp
239485	NA	rs50830254	10	56.7473	C|T	32	ENSMUSG00000054758	3_prime_UTR_variant	1	1	1	1	1	2	1	1	snp
239486	NA	rs214229606	10	56.7473	G|T	32	ENSMUSG00000054758	3_prime_UTR_variant	1	1	1	1	1	2	1	1	snp
239487	NA	rs254697600	10	56.7473	A|G	64	ENSMUSG00000054758	3_prime_UTR_variant	1	1	1	1	1	1	2	1	snp
239488	NA	rs48874325	10	56.7474	A|G	96	ENSMUSG00000054758	3_prime_UTR_variant	1	1	1	1	1	2	2	1	snp
239489	NA	rs51183790	10	56.7474	C|T	32	ENSMUSG00000054758	3_prime_UTR_variant	1	1	1	1	1	2	1	1	snp
239490	NA	rs258478224	10	56.7475	G|A	64	ENSMUSG00000054758	3_prime_UTR_variant	1	1	1	1	1	1	2	1	snp
239491	NA	rs236156313	10	56.7475	T|C	96	ENSMUSG00000054758	3_prime_UTR_variant	1	1	1	1	1	2	2	1	snp
239492	NA	rs261558597	10	56.7475	C|T	96	ENSMUSG00000054758	3_prime_UTR_variant	1	1	1	1	1	2	2	1	snp
239493	NA	rs219875152	10	56.7475	C|T	32	ENSMUSG00000054758	3_prime_UTR_variant	1	1	1	1	1	2	1	1	snp
239494	NA	rs217753035	10	56.7475	C|T	32	ENSMUSG00000054758	3_prime_UTR_variant	1	1	1	1	1	2	1	1	snp
239495	NA	rs51986400	10	56.7475	C|T	32	ENSMUSG00000054758	3_prime_UTR_variant	1	1	1	1	1	2	1	1	snp
239496	NA	rs262895696	10	56.7476	C|T	64	ENSMUSG00000054758	3_prime_UTR_variant	1	1	1	1	1	1	2	1	snp
239497	NA	rs242591126	10	56.7477	A|G	64	ENSMUSG00000054758	3_prime_UTR_variant	1	1	1	1	1	1	2	1	snp
239498	NA	rs45878858	10	56.7477	G|A	32	ENSMUSG00000054758	3_prime_UTR_variant	1	1	1	1	1	2	1	1	snp
239499	NA	rs250047744	10	56.7477	C|T	96	ENSMUSG00000054758	3_prime_UTR_variant	1	1	1	1	1	2	2	1	snp
239500	NA	rs219209393	10	56.7477	T|G	32	ENSMUSG00000054758	3_prime_UTR_variant	1	1	1	1	1	2	1	1	snp
239501	NA	rs216003015	10	56.7478	T|G	32	ENSMUSG00000054758	3_prime_UTR_variant	1	1	1	1	1	2	1	1	snp
239502	NA	rs226962614	10	56.7478	G|T	96	ENSMUSG00000054758	3_prime_UTR_variant	1	1	1	1	1	2	2	1	snp
239503	NA	rs256515962	10	56.7478	G|T	64	ENSMUSG00000054758	3_prime_UTR_variant	1	1	1	1	1	1	2	1	snp
239504	NA	rs239235744	10	56.7478	T|C	32	ENSMUSG00000054758	3_prime_UTR_variant	1	1	1	1	1	2	1	1	snp
239505	NA	rs252338317	10	56.7479	A|G	32	ENSMUSG00000054758	3_prime_UTR_variant	1	1	1	1	1	2	1	1	snp
239506	NA	rs46926603	10	56.748	C|T	96	ENSMUSG00000054758	3_prime_UTR_variant	1	1	1	1	1	2	2	1	snp
239507	NA	rs221502274	10	56.7481	G|A	64	ENSMUSG00000054758	3_prime_UTR_variant	1	1	1	1	1	1	2	1	snp
239508	NA	rs233590127	10	56.7482	G|A	64	ENSMUSG00000054758	3_prime_UTR_variant	1	1	1	1	1	1	2	1	snp
239509	NA	rs262343026	10	56.7482	G|A	96	ENSMUSG00000054758	3_prime_UTR_variant	1	1	1	1	1	2	2	1	snp
239510	NA	rs582980187	10	56.7482	A|G	64	ENSMUSG00000054758	3_prime_UTR_variant	1	1	1	1	1	1	2	1	snp
249843	4930467K11Rik	rs215539047	10	57.4841	C|T	32	ENSMUSG00000097370	splice_donor_variant,non_coding_transcript_variant	1	1	1	1	1	2	1	1	snp
249862	4930467K11Rik	rs228530106	10	57.4862	G|T	32	ENSMUSG00000097370	splice_region_variant,intron_variant,non_coding_transcript_variant	1	1	1	1	1	2	1	1	snp
250060	Hsf2	rs50350297	10	57.5051	G|A	64	ENSMUSG00000019878	splice_region_variant,intron_variant	1	1	1	1	1	1	2	1	snp
250062	Hsf2	rs47171116	10	57.5053	G|A	224	ENSMUSG00000019878	missense_variant	1	1	1	1	1	2	2	2	snp
250063	Hsf2	rs49468949	10	57.5053	A|C	64	ENSMUSG00000019878	missense_variant	1	1	1	1	1	1	2	1	snp
250219	Serinc1	rs50990138	10	57.5158	A|G	128	ENSMUSG00000019877	3_prime_UTR_variant	1	1	1	1	1	1	1	2	snp
250220	Serinc1	rs216868515	10	57.5159	A|G	224	ENSMUSG00000019877	3_prime_UTR_variant	1	1	1	1	1	2	2	2	snp
250221	Serinc1	rs48862430	10	57.516	T|A	224	ENSMUSG00000019877	3_prime_UTR_variant	1	1	1	1	1	2	2	2	snp
250222	Serinc1	rs48981847	10	57.5161	A|G	128	ENSMUSG00000019877	3_prime_UTR_variant	1	1	1	1	1	1	1	2	snp
250223	Serinc1	rs238980830	10	57.5161	T|C	224	ENSMUSG00000019877	3_prime_UTR_variant	1	1	1	1	1	2	2	2	snp
250224	Serinc1	rs256933844	10	57.5162	A|G	224	ENSMUSG00000019877	3_prime_UTR_variant	1	1	1	1	1	2	2	2	snp
250225	Serinc1	rs211787704	10	57.5162	T|C	224	ENSMUSG00000019877	3_prime_UTR_variant	1	1	1	1	1	2	2	2	snp
250226	Serinc1	rs234586885	10	57.5162	G|A	64	ENSMUSG00000019877	3_prime_UTR_variant	1	1	1	1	1	1	2	1	snp
250227	Serinc1	rs252998003	10	57.5162	A|C	224	ENSMUSG00000019877	3_prime_UTR_variant	1	1	1	1	1	2	2	2	snp
250228	Serinc1	rs48549665	10	57.5164	G|T	96	ENSMUSG00000019877	3_prime_UTR_variant	1	1	1	1	1	2	2	1	snp
250229	Serinc1	10:57516499_G/A	10	57.5165	G|A	128	ENSMUSG00000019877	3_prime_UTR_variant	1	1	1	1	1	1	1	2	snp
250230	Serinc1	rs46522245	10	57.5166	G|A	224	ENSMUSG00000019877	3_prime_UTR_variant	1	1	1	1	1	2	2	2	snp
250231	Serinc1	rs47854138	10	57.5166	C|T	224	ENSMUSG00000019877	3_prime_UTR_variant	1	1	1	1	1	2	2	2	snp
250232	Serinc1	rs51848889	10	57.517	T|C	32	ENSMUSG00000019877	3_prime_UTR_variant	1	1	1	1	1	2	1	1	snp
250234	Serinc1	rs47290546	10	57.5173	A|T	96	ENSMUSG00000019877	splice_region_variant,intron_variant	1	1	1	1	1	2	2	1	snp
250371	Serinc1	rs225397102	10	57.5278	G|A	128	ENSMUSG00000019877	splice_region_variant,intron_variant,non_coding_transcript_variant	1	1	1	1	1	1	1	2	snp
253995	Fabp7	rs47026732	10	57.7849	G|A	96	ENSMUSG00000019874	5_prime_UTR_variant	1	1	1	1	1	2	2	1	snp
253996	Fabp7	rs226400794	10	57.785	G|C	128	ENSMUSG00000019874	5_prime_UTR_variant	1	1	1	1	1	1	1	2	snp
254005	Fabp7	rs3090942	10	57.7883	T|C	96	ENSMUSG00000019874	3_prime_UTR_variant	1	1	1	1	1	2	2	1	snp
263894	4930467K11Rik	rs215539047	10	57.4841	C|T	32	ENSMUSG00000097370	splice_donor_variant,non_coding_transcript_variant	1	1	1	1	1	2	1	1	snp
263913	4930467K11Rik	rs228530106	10	57.4862	G|T	32	ENSMUSG00000097370	splice_region_variant,intron_variant,non_coding_transcript_variant	1	1	1	1	1	2	1	1	snp
264111	Hsf2	rs50350297	10	57.5051	G|A	64	ENSMUSG00000019878	splice_region_variant,intron_variant	1	1	1	1	1	1	2	1	snp
264113	Hsf2	rs47171116	10	57.5053	G|A	224	ENSMUSG00000019878	missense_variant	1	1	1	1	1	2	2	2	snp
264114	Hsf2	rs49468949	10	57.5053	A|C	64	ENSMUSG00000019878	missense_variant	1	1	1	1	1	1	2	1	snp
264270	Serinc1	rs50990138	10	57.5158	A|G	128	ENSMUSG00000019877	3_prime_UTR_variant	1	1	1	1	1	1	1	2	snp
264271	Serinc1	rs216868515	10	57.5159	A|G	224	ENSMUSG00000019877	3_prime_UTR_variant	1	1	1	1	1	2	2	2	snp
264272	Serinc1	rs48862430	10	57.516	T|A	224	ENSMUSG00000019877	3_prime_UTR_variant	1	1	1	1	1	2	2	2	snp
264273	Serinc1	rs48981847	10	57.5161	A|G	128	ENSMUSG00000019877	3_prime_UTR_variant	1	1	1	1	1	1	1	2	snp
264274	Serinc1	rs238980830	10	57.5161	T|C	224	ENSMUSG00000019877	3_prime_UTR_variant	1	1	1	1	1	2	2	2	snp
264275	Serinc1	rs256933844	10	57.5162	A|G	224	ENSMUSG00000019877	3_prime_UTR_variant	1	1	1	1	1	2	2	2	snp
264276	Serinc1	rs211787704	10	57.5162	T|C	224	ENSMUSG00000019877	3_prime_UTR_variant	1	1	1	1	1	2	2	2	snp
264277	Serinc1	rs234586885	10	57.5162	G|A	64	ENSMUSG00000019877	3_prime_UTR_variant	1	1	1	1	1	1	2	1	snp
264278	Serinc1	rs252998003	10	57.5162	A|C	224	ENSMUSG00000019877	3_prime_UTR_variant	1	1	1	1	1	2	2	2	snp
264279	Serinc1	rs48549665	10	57.5164	G|T	96	ENSMUSG00000019877	3_prime_UTR_variant	1	1	1	1	1	2	2	1	snp
264280	Serinc1	10:57516499_G/A	10	57.5165	G|A	128	ENSMUSG00000019877	3_prime_UTR_variant	1	1	1	1	1	1	1	2	snp
264281	Serinc1	rs46522245	10	57.5166	G|A	224	ENSMUSG00000019877	3_prime_UTR_variant	1	1	1	1	1	2	2	2	snp
264282	Serinc1	rs47854138	10	57.5166	C|T	224	ENSMUSG00000019877	3_prime_UTR_variant	1	1	1	1	1	2	2	2	snp
264283	Serinc1	rs51848889	10	57.517	T|C	32	ENSMUSG00000019877	3_prime_UTR_variant	1	1	1	1	1	2	1	1	snp
264285	Serinc1	rs47290546	10	57.5173	A|T	96	ENSMUSG00000019877	splice_region_variant,intron_variant	1	1	1	1	1	2	2	1	snp
264422	Serinc1	rs225397102	10	57.5278	G|A	128	ENSMUSG00000019877	splice_region_variant,intron_variant,non_coding_transcript_variant	1	1	1	1	1	1	1	2	snp
268046	Fabp7	rs47026732	10	57.7849	G|A	96	ENSMUSG00000019874	5_prime_UTR_variant	1	1	1	1	1	2	2	1	snp
268047	Fabp7	rs226400794	10	57.785	G|C	128	ENSMUSG00000019874	5_prime_UTR_variant	1	1	1	1	1	1	1	2	snp
268056	Fabp7	rs3090942	10	57.7883	T|C	96	ENSMUSG00000019874	3_prime_UTR_variant	1	1	1	1	1	2	2	1	snp
268582	Gcc2	rs234202506	10	58.275	G|A	64	ENSMUSG00000038039	missense_variant	1	1	1	1	1	1	2	1	snp
268652	Gcc2	rs253275892	10	58.2873	C|A	64	ENSMUSG00000038039	missense_variant	1	1	1	1	1	1	2	1	snp
268697	Gcc2	rs51315941	10	58.2949	G|C	32	ENSMUSG00000038039	missense_variant	1	1	1	1	1	2	1	1	snp
268706	Gcc2	rs46779942	10	58.2961	A|G	96	ENSMUSG00000038039	missense_variant	1	1	1	1	1	2	2	1	snp
268744	Gcc2	rs211708398	10	58.3042	A|G	64	ENSMUSG00000038039	3_prime_UTR_variant	1	1	1	1	1	1	2	1	snp
268745	Gcc2	rs219737667	10	58.3044	C|T	64	ENSMUSG00000038039	3_prime_UTR_variant	1	1	1	1	1	1	2	1	snp
268746	Gcc2	rs49182106	10	58.3048	A|G	96	ENSMUSG00000038039	3_prime_UTR_variant	1	1	1	1	1	2	2	1	snp
268747	Gcc2	rs247525015	10	58.3049	T|G	64	ENSMUSG00000038039	3_prime_UTR_variant	1	1	1	1	1	1	2	1	snp
268748	Gcc2	rs257134420	10	58.305	G|T	32	ENSMUSG00000038039	3_prime_UTR_variant	1	1	1	1	1	2	1	1	snp
268749	Gcc2	rs46993863	10	58.3051	A|G	32	ENSMUSG00000038039	3_prime_UTR_variant	1	1	1	1	1	2	1	1	snp
268750	Gcc2	rs47198724	10	58.3052	G|A	64	ENSMUSG00000038039	3_prime_UTR_variant	1	1	1	1	1	1	2	1	snp
268949	Lims1	rs233280932	10	58.3236	G|C	96	ENSMUSG00000019920	5_prime_UTR_variant	1	1	1	1	1	2	2	1	snp
269994	Ranbp2	rs49894796	10	58.4469	C|T	32	ENSMUSG00000003226	5_prime_UTR_variant	1	1	1	1	1	2	1	1	snp
270052	Ranbp2	rs46525371	10	58.462	C|T	32	ENSMUSG00000003226	missense_variant	1	1	1	1	1	2	1	1	snp
270070	Ranbp2	rs48065754	10	58.4675	G|A	96	ENSMUSG00000003226	splice_region_variant,intron_variant	1	1	1	1	1	2	2	1	snp
270088	Ranbp2	rs6245012	10	58.4707	C|A	96	ENSMUSG00000003226	missense_variant	1	1	1	1	1	2	2	1	snp
270128	Ranbp2	rs221857053	10	58.4766	A|T	64	ENSMUSG00000003226	missense_variant	1	1	1	1	1	1	2	1	snp
270129	Ranbp2	rs235228148	10	58.4766	C|G	32	ENSMUSG00000003226	missense_variant	1	1	1	1	1	2	1	1	snp
270132	Ranbp2	rs225989707	10	58.4767	G|C	64	ENSMUSG00000003226	missense_variant	1	1	1	1	1	1	2	1	snp
270133	Ranbp2	rs249110651	10	58.4767	A|G	64	ENSMUSG00000003226	missense_variant	1	1	1	1	1	1	2	1	snp
270136	Ranbp2	rs587418509	10	58.4767	A|G	64	ENSMUSG00000003226	missense_variant	1	1	1	1	1	1	2	1	snp
270138	Ranbp2	rs221323468	10	58.4767	A|G	32	ENSMUSG00000003226	missense_variant	1	1	1	1	1	2	1	1	snp
270139	Ranbp2	rs584705452	10	58.4767	T|C	64	ENSMUSG00000003226	missense_variant	1	1	1	1	1	1	2	1	snp
270140	Ranbp2	rs578590344	10	58.4767	G|C	64	ENSMUSG00000003226	missense_variant	1	1	1	1	1	1	2	1	snp
270144	Ranbp2	rs49561479	10	58.4768	A|G	96	ENSMUSG00000003226	missense_variant	1	1	1	1	1	2	2	1	snp
270146	Ranbp2	rs253284311	10	58.4779	G|T	64	ENSMUSG00000003226	missense_variant	1	1	1	1	1	1	2	1	snp
270148	Ranbp2	rs244348185	10	58.4783	A|C	64	ENSMUSG00000003226	missense_variant	1	1	1	1	1	1	2	1	snp
270149	Ranbp2	rs51351992	10	58.4788	G|A	32	ENSMUSG00000003226	missense_variant	1	1	1	1	1	2	1	1	snp
270175	Ranbp2	rs245592854	10	58.4858	G|C	32	ENSMUSG00000003226	missense_variant	1	1	1	1	1	2	1	1	snp
270176	Ranbp2	rs236462636	10	58.4858	C|T	64	ENSMUSG00000003226	missense_variant	1	1	1	1	1	1	2	1	snp
270186	Ranbp2	rs223309991	10	58.4886	G|A	64	ENSMUSG00000003226	missense_variant,splice_region_variant	1	1	1	1	1	1	2	1	snp
270338	Ccdc138	rs49969182	10	58.5076	C|T	32	ENSMUSG00000038010	missense_variant	1	1	1	1	1	2	1	1	snp
270459	Ccdc138	rs51177962	10	58.5131	T|C	32	ENSMUSG00000038010	missense_variant	1	1	1	1	1	2	1	1	snp
270460	Ccdc138	rs213323199	10	58.5132	G|A	64	ENSMUSG00000038010	missense_variant	1	1	1	1	1	1	2	1	snp
270461	Ccdc138	rs237555578	10	58.5132	A|T	64	ENSMUSG00000038010	missense_variant	1	1	1	1	1	1	2	1	snp
270462	Ccdc138	rs255854155	10	58.5132	G|A	64	ENSMUSG00000038010	missense_variant	1	1	1	1	1	1	2	1	snp
270463	Ccdc138	rs49685784	10	58.5132	T|G	64	ENSMUSG00000038010	missense_variant	1	1	1	1	1	1	2	1	snp
270618	Ccdc138	rs222193376	10	58.5241	C|T	64	ENSMUSG00000038010	splice_region_variant,intron_variant	1	1	1	1	1	1	2	1	snp
270662	Ccdc138	rs235466306	10	58.5274	C|A	64	ENSMUSG00000038010	missense_variant	1	1	1	1	1	1	2	1	snp
270755	Ccdc138	rs48797476	10	58.5383	C|T	128	ENSMUSG00000038010	missense_variant	1	1	1	1	1	1	1	2	snp
270778	Ccdc138	rs48118936	10	58.5408	A|C	32	ENSMUSG00000038010	missense_variant	1	1	1	1	1	2	1	1	snp
270779	Ccdc138	rs46469150	10	58.5409	G|A	128	ENSMUSG00000038010	missense_variant	1	1	1	1	1	1	1	2	snp
270780	Ccdc138	rs46620047	10	58.5409	A|G	32	ENSMUSG00000038010	missense_variant	1	1	1	1	1	2	1	1	snp
270781	Ccdc138	rs223709940	10	58.5409	G|A	96	ENSMUSG00000038010	missense_variant,splice_region_variant	1	1	1	1	1	2	2	1	snp
270782	Ccdc138	rs239084851	10	58.5409	G|C	32	ENSMUSG00000038010	splice_region_variant,intron_variant	1	1	1	1	1	2	1	1	snp
270816	Ccdc138	rs224980832	10	58.545	G|A	32	ENSMUSG00000038010	missense_variant	1	1	1	1	1	2	1	1	snp
271075	Ccdc138	rs586358995	10	58.5759	G|A	32	ENSMUSG00000038010	3_prime_UTR_variant	1	1	1	1	1	2	1	1	snp
271076	Ccdc138	rs580213106	10	58.5759	T|A	128	ENSMUSG00000038010	3_prime_UTR_variant	1	1	1	1	1	1	1	2	snp
271077	Ccdc138	rs217839035	10	58.5759	A|G	64	ENSMUSG00000038010	3_prime_UTR_variant	1	1	1	1	1	1	2	1	snp
271078	Ccdc138	rs46928375	10	58.576	G|A	32	ENSMUSG00000038010	3_prime_UTR_variant	1	1	1	1	1	2	1	1	snp
271079	Ccdc138	rs45817242	10	58.5761	G|A	32	ENSMUSG00000038010	3_prime_UTR_variant	1	1	1	1	1	2	1	1	snp
271497	Edar	rs47304165	10	58.6009	T|C	96	ENSMUSG00000003227	3_prime_UTR_variant	1	1	1	1	1	2	2	1	snp
271498	Edar	rs49454146	10	58.601	A|T	96	ENSMUSG00000003227	3_prime_UTR_variant	1	1	1	1	1	2	2	1	snp
271499	Edar	rs227679433	10	58.6011	G|A	96	ENSMUSG00000003227	3_prime_UTR_variant	1	1	1	1	1	2	2	1	snp
271500	Edar	rs245334732	10	58.6011	C|T	96	ENSMUSG00000003227	3_prime_UTR_variant	1	1	1	1	1	2	2	1	snp
271501	Edar	rs231095880	10	58.6012	C|T	96	ENSMUSG00000003227	3_prime_UTR_variant	1	1	1	1	1	2	2	1	snp
271502	Edar	rs250602814	10	58.6012	C|T	96	ENSMUSG00000003227	3_prime_UTR_variant	1	1	1	1	1	2	2	1	snp
271503	Edar	rs47738230	10	58.6012	T|C	96	ENSMUSG00000003227	3_prime_UTR_variant	1	1	1	1	1	2	2	1	snp
271504	Edar	rs252461674	10	58.6014	A|G	96	ENSMUSG00000003227	3_prime_UTR_variant	1	1	1	1	1	2	2	1	snp
271505	Edar	rs223829552	10	58.6014	A|G	96	ENSMUSG00000003227	3_prime_UTR_variant	1	1	1	1	1	2	2	1	snp
271506	Edar	rs238536025	10	58.6014	G|A	96	ENSMUSG00000003227	3_prime_UTR_variant	1	1	1	1	1	2	2	1	snp
271507	Edar	rs51141221	10	58.6016	A|G	32	ENSMUSG00000003227	3_prime_UTR_variant	1	1	1	1	1	2	1	1	snp
271508	Edar	rs259277884	10	58.6017	C|T	64	ENSMUSG00000003227	3_prime_UTR_variant	1	1	1	1	1	1	2	1	snp
271509	Edar	rs47499715	10	58.6017	G|C	32	ENSMUSG00000003227	3_prime_UTR_variant	1	1	1	1	1	2	1	1	snp
271510	Edar	rs48155602	10	58.6018	A|C	64	ENSMUSG00000003227	3_prime_UTR_variant	1	1	1	1	1	1	2	1	snp
271511	Edar	rs49414379	10	58.6018	A|G	224	ENSMUSG00000003227	3_prime_UTR_variant	1	1	1	1	1	2	2	2	snp
271512	Edar	rs224130734	10	58.6018	C|T	64	ENSMUSG00000003227	3_prime_UTR_variant	1	1	1	1	1	1	2	1	snp
271513	Edar	rs48310852	10	58.6019	T|C	128	ENSMUSG00000003227	3_prime_UTR_variant	1	1	1	1	1	1	1	2	snp
271514	Edar	rs47419241	10	58.6019	C|T	64	ENSMUSG00000003227	3_prime_UTR_variant	1	1	1	1	1	1	2	1	snp
271515	Edar	rs214492694	10	58.6026	C|T	64	ENSMUSG00000003227	3_prime_UTR_variant	1	1	1	1	1	1	2	1	snp
271516	Edar	rs48130481	10	58.6028	G|A	32	ENSMUSG00000003227	3_prime_UTR_variant	1	1	1	1	1	2	1	1	snp
272755	Edar	rs48336835	10	58.6755	A|G	224	ENSMUSG00000003227	5_prime_UTR_variant	1	1	1	1	1	2	2	2	snp
272756	Edar	rs259861607	10	58.6756	A|G	96	ENSMUSG00000003227	5_prime_UTR_variant	1	1	1	1	1	2	2	1	snp
272757	Edar	rs227247305	10	58.6756	A|G	96	ENSMUSG00000003227	5_prime_UTR_variant	1	1	1	1	1	2	2	1	snp
273474	Gm17542	rs249227979	10	58.7137	A|G	96	ENSMUSG00000091731	missense_variant	1	1	1	1	1	2	2	1	snp
274613	Stab2	rs30243931	10	86.9379	T|A	64	ENSMUSG00000035459	splice_region_variant,intron_variant,non_coding_transcript_variant	1	1	1	1	1	1	2	1	snp
274813	Stab2	rs30241862	10	86.9472	C|T	64	ENSMUSG00000035459	missense_variant	1	1	1	1	1	1	2	1	snp
274915	Stab2	rs214501231	10	86.9499	T|C	32	ENSMUSG00000035459	missense_variant	1	1	1	1	1	2	1	1	snp
275035	Stab2	rs30244253	10	86.9603	C|T	32	ENSMUSG00000035459	missense_variant	1	1	1	1	1	2	1	1	snp
276032	Gm16271	rs237426437	10	87.0191	A|G	64	ENSMUSG00000089656	splice_region_variant,non_coding_transcript_exon_variant,non_coding_transcript_variant	1	1	1	1	1	1	2	1	snp
276033	Gm16271	rs232194899	10	87.0191	G|A	64	ENSMUSG00000089656	splice_region_variant,intron_variant,non_coding_transcript_variant	1	1	1	1	1	1	2	1	snp
276988	1700113H08Rik	rs6295302	10	87.074	T|C	64	ENSMUSG00000047129	5_prime_UTR_variant	1	1	1	1	1	1	2	1	snp
276989	1700113H08Rik	rs6295781	10	87.074	A|G	64	ENSMUSG00000047129	5_prime_UTR_variant	1	1	1	1	1	1	2	1	snp
278238	1700113H08Rik	rs30247300	10	87.1651	C|T	64	ENSMUSG00000047129	missense_variant	1	1	1	1	1	1	2	1	snp
278882	1700113H08Rik	rs238932341	10	87.2301	C|G	96	ENSMUSG00000047129	missense_variant	1	1	1	1	1	2	2	1	snp
282126	Ascl1	rs266153012	10	87.491	G|A	96	ENSMUSG00000020052	3_prime_UTR_variant	1	1	1	1	1	2	2	1	snp
282127	Ascl1	rs227934716	10	87.4912	T|C	64	ENSMUSG00000020052	3_prime_UTR_variant	1	1	1	1	1	1	2	1	snp
282128	Ascl1	rs254369596	10	87.4912	G|T	64	ENSMUSG00000020052	3_prime_UTR_variant	1	1	1	1	1	1	2	1	snp
282129	Ascl1	rs225911825	10	87.4915	G|A	32	ENSMUSG00000020052	3_prime_UTR_variant	1	1	1	1	1	2	1	1	snp
282130	Ascl1	rs215940252	10	87.4915	C|T	96	ENSMUSG00000020052	3_prime_UTR_variant	1	1	1	1	1	2	2	1	snp
282132	Ascl1	rs250970953	10	87.4917	T|C	64	ENSMUSG00000020052	3_prime_UTR_variant	1	1	1	1	1	1	2	1	snp
282133	Ascl1	rs29350417	10	87.4918	C|T	134	ENSMUSG00000020052	3_prime_UTR_variant	1	2	2	1	1	1	1	2	snp
282137	Ascl1	rs253160359	10	87.4932	G|A	32	ENSMUSG00000020052	5_prime_UTR_variant	1	1	1	1	1	2	1	1	snp
283340	Pah	rs36599815	10	87.5783	T|G	96	ENSMUSG00000020051	missense_variant	1	1	1	1	1	2	2	1	snp
283378	Pah	rs244403814	10	87.584	G|A	32	ENSMUSG00000020051	3_prime_UTR_variant	1	1	1	1	1	2	1	1	snp
286538	Igf1	rs46849363	10	87.9369	T|A	96	ENSMUSG00000020053	3_prime_UTR_variant	1	1	1	1	1	2	2	1	snp
288447	Parpbp	rs47064131	10	88.0916	G|A	96	ENSMUSG00000035365	3_prime_UTR_variant	1	1	1	1	1	2	2	1	snp
288448	Parpbp	rs48981443	10	88.0916	G|A	64	ENSMUSG00000035365	3_prime_UTR_variant	1	1	1	1	1	1	2	1	snp
288449	Parpbp	rs49386149	10	88.0918	C|T	25	ENSMUSG00000035365	3_prime_UTR_variant	2	1	1	2	2	1	1	1	snp
288450	Parpbp	rs46326994	10	88.0919	G|A	32	ENSMUSG00000035365	3_prime_UTR_variant	1	1	1	1	1	2	1	1	snp
288451	Parpbp	rs29368459	10	88.0921	G|C	25	ENSMUSG00000035365	3_prime_UTR_variant	2	1	1	2	2	1	1	1	snp
288452	Parpbp	rs253162746	10	88.0921	T|C	32	ENSMUSG00000035365	3_prime_UTR_variant	1	1	1	1	1	2	1	1	snp
288453	Parpbp	rs45686936	10	88.0921	G|A	64	ENSMUSG00000035365	3_prime_UTR_variant	1	1	1	1	1	1	2	1	snp
288454	Parpbp	rs45712033	10	88.0922	A|T	64	ENSMUSG00000035365	3_prime_UTR_variant	1	1	1	1	1	1	2	1	snp
288455	Parpbp	rs50761812	10	88.0923	G|T	64	ENSMUSG00000035365	3_prime_UTR_variant	1	1	1	1	1	1	2	1	snp
288456	Parpbp	rs261434719	10	88.0925	G|T	32	ENSMUSG00000035365	3_prime_UTR_variant	1	1	1	1	1	2	1	1	snp
288457	Parpbp	rs48172788	10	88.0925	T|A	32	ENSMUSG00000035365	3_prime_UTR_variant	1	1	1	1	1	2	1	1	snp
288458	Parpbp	rs49091008	10	88.0925	C|T	32	ENSMUSG00000035365	3_prime_UTR_variant	1	1	1	1	1	2	1	1	snp
288459	Parpbp	rs50009746	10	88.0926	C|T	64	ENSMUSG00000035365	3_prime_UTR_variant	1	1	1	1	1	1	2	1	snp
288460	Parpbp	rs49895587	10	88.0927	C|T	96	ENSMUSG00000035365	3_prime_UTR_variant	1	1	1	1	1	2	2	1	snp
288461	Parpbp	rs46385671	10	88.0928	T|G	64	ENSMUSG00000035365	3_prime_UTR_variant	1	1	1	1	1	1	2	1	snp
288462	Parpbp	rs235007964	10	88.0931	C|T	32	ENSMUSG00000035365	missense_variant	1	1	1	1	1	2	1	1	snp
288463	Parpbp	rs248070502	10	88.0931	T|C	32	ENSMUSG00000035365	missense_variant	1	1	1	1	1	2	1	1	snp
288464	Parpbp	rs48863032	10	88.0932	C|T	96	ENSMUSG00000035365	missense_variant	1	1	1	1	1	2	2	1	snp
288675	Parpbp	rs45792919	10	88.1146	C|T	25	ENSMUSG00000035365	missense_variant	2	1	1	2	2	1	1	1	snp
288955	Parpbp	rs29314114	10	88.1331	G|T	134	ENSMUSG00000035365	missense_variant	1	2	2	1	1	1	1	2	snp
288956	Parpbp	rs29331799	10	88.1332	G|A	25	ENSMUSG00000035365	splice_region_variant,intron_variant	2	1	1	2	2	1	1	1	snp
289008	Parpbp	rs46003821	10	88.1399	T|G	32	ENSMUSG00000035365	missense_variant	1	1	1	1	1	2	1	1	snp
289098	Parpbp	rs226113600	10	88.1465	G|T	64	ENSMUSG00000035365	5_prime_UTR_variant	1	1	1	1	1	1	2	1	snp
289099	Parpbp	rs51330161	10	88.1466	T|C	96	ENSMUSG00000035365	5_prime_UTR_variant	1	1	1	1	1	2	2	1	snp
289100	Parpbp	rs46865370	10	88.1466	G|A	32	ENSMUSG00000035365	5_prime_UTR_variant	1	1	1	1	1	2	1	1	snp
289101	Parpbp	rs48262606	10	88.1466	A|G	96	ENSMUSG00000035365	5_prime_UTR_variant	1	1	1	1	1	2	2	1	snp
289102	Parpbp	rs259516542	10	88.1466	T|C	96	ENSMUSG00000035365	5_prime_UTR_variant	1	1	1	1	1	2	2	1	snp
289103	Parpbp	rs50107641	10	88.1466	C|T	64	ENSMUSG00000035365	5_prime_UTR_variant	1	1	1	1	1	1	2	1	snp
289104	Parpbp	rs47050756	10	88.1467	G|A	64	ENSMUSG00000035365	5_prime_UTR_variant	1	1	1	1	1	1	2	1	snp
289105	Parpbp	rs48105558	10	88.1467	G|A	64	ENSMUSG00000035365	5_prime_UTR_variant	1	1	1	1	1	1	2	1	snp
289106	Parpbp	rs49349726	10	88.1468	C|A	64	ENSMUSG00000035365	5_prime_UTR_variant	1	1	1	1	1	1	2	1	snp
289107	Parpbp	rs50309274	10	88.1468	T|C	64	ENSMUSG00000035365	5_prime_UTR_variant	1	1	1	1	1	1	2	1	snp
289108	Parpbp	rs46538955	10	88.1468	G|A	64	ENSMUSG00000035365	5_prime_UTR_variant	1	1	1	1	1	1	2	1	snp
289109	Parpbp	rs247230013	10	88.1468	C|A	64	ENSMUSG00000035365	5_prime_UTR_variant	1	1	1	1	1	1	2	1	snp
289110	Parpbp	rs48086748	10	88.1469	C|A	32	ENSMUSG00000035365	5_prime_UTR_variant	1	1	1	1	1	2	1	1	snp
289756	Washc3	rs47650715	10	88.2018	T|C	96	ENSMUSG00000020056	splice_region_variant,intron_variant	1	1	1	1	1	2	2	1	snp
290039	Washc3	rs48777947	10	88.2251	C|G	32	ENSMUSG00000020056	missense_variant	1	1	1	1	1	2	1	1	snp
291551	Dram1	rs48707365	10	88.3228	G|A	32	ENSMUSG00000020057	3_prime_UTR_variant	1	1	1	1	1	2	1	1	snp
291552	Dram1	rs230550179	10	88.3229	G|A	128	ENSMUSG00000020057	3_prime_UTR_variant	1	1	1	1	1	1	1	2	snp
291553	Dram1	rs249374387	10	88.3229	C|T	128	ENSMUSG00000020057	3_prime_UTR_variant	1	1	1	1	1	1	1	2	snp
291554	Dram1	rs214113457	10	88.3231	G|A	32	ENSMUSG00000020057	3_prime_UTR_variant	1	1	1	1	1	2	1	1	snp
291555	Dram1	rs50707162	10	88.3231	G|A	32	ENSMUSG00000020057	3_prime_UTR_variant	1	1	1	1	1	2	1	1	snp
291556	Dram1	rs258974922	10	88.3231	A|T	128	ENSMUSG00000020057	3_prime_UTR_variant	1	1	1	1	1	1	1	2	snp
291557	Dram1	rs225676659	10	88.3231	A|C	128	ENSMUSG00000020057	3_prime_UTR_variant	1	1	1	1	1	1	1	2	snp
291558	Dram1	rs586567565	10	88.3231	C|T	128	ENSMUSG00000020057	3_prime_UTR_variant	1	1	1	1	1	1	1	2	snp
291559	Dram1	rs247732012	10	88.3232	G|A	128	ENSMUSG00000020057	3_prime_UTR_variant	1	1	1	1	1	1	1	2	snp
291560	Dram1	rs264376338	10	88.3232	T|C	128	ENSMUSG00000020057	3_prime_UTR_variant	1	1	1	1	1	1	1	2	snp
291561	Dram1	rs218304355	10	88.3233	G|T	64	ENSMUSG00000020057	3_prime_UTR_variant	1	1	1	1	1	1	2	1	snp
291562	Dram1	rs47393214	10	88.3233	G|A	224	ENSMUSG00000020057	3_prime_UTR_variant	1	1	1	1	1	2	2	2	snp
291563	Dram1	rs50365177	10	88.3233	C|T	96	ENSMUSG00000020057	3_prime_UTR_variant	1	1	1	1	1	2	2	1	snp
291564	Dram1	rs47603405	10	88.3234	A|G	224	ENSMUSG00000020057	3_prime_UTR_variant	1	1	1	1	1	2	2	2	snp
291565	Dram1	rs48828333	10	88.3234	A|G	128	ENSMUSG00000020057	3_prime_UTR_variant	1	1	1	1	1	1	1	2	snp
291566	Dram1	rs254586567	10	88.3235	C|A	128	ENSMUSG00000020057	3_prime_UTR_variant	1	1	1	1	1	1	1	2	snp
291567	Dram1	rs49379199	10	88.3236	C|G	128	ENSMUSG00000020057	3_prime_UTR_variant	1	1	1	1	1	1	1	2	snp
291568	Dram1	rs243639301	10	88.3236	C|T	128	ENSMUSG00000020057	3_prime_UTR_variant	1	1	1	1	1	1	1	2	snp
291569	Dram1	rs237507954	10	88.3236	T|C	128	ENSMUSG00000020057	3_prime_UTR_variant	1	1	1	1	1	1	1	2	snp
291570	Dram1	rs48674707	10	88.3236	T|C	224	ENSMUSG00000020057	3_prime_UTR_variant	1	1	1	1	1	2	2	2	snp
291571	Dram1	rs47281738	10	88.3237	T|G	224	ENSMUSG00000020057	3_prime_UTR_variant	1	1	1	1	1	2	2	2	snp
291572	Dram1	rs242594470	10	88.3237	T|G	128	ENSMUSG00000020057	3_prime_UTR_variant	1	1	1	1	1	1	1	2	snp
291573	Dram1	rs48989065	10	88.3237	T|C	224	ENSMUSG00000020057	3_prime_UTR_variant	1	1	1	1	1	2	2	2	snp
291574	Dram1	rs46011896	10	88.3238	T|C	96	ENSMUSG00000020057	3_prime_UTR_variant	1	1	1	1	1	2	2	1	snp
291575	Dram1	rs51654951	10	88.3238	T|C	128	ENSMUSG00000020057	3_prime_UTR_variant	1	1	1	1	1	1	1	2	snp
291576	Dram1	rs49917156	10	88.3238	C|T	32	ENSMUSG00000020057	3_prime_UTR_variant	1	1	1	1	1	2	1	1	snp
291577	Dram1	rs265744909	10	88.3239	G|A	32	ENSMUSG00000020057	3_prime_UTR_variant	1	1	1	1	1	2	1	1	snp
291578	Dram1	rs51921198	10	88.3239	A|G	32	ENSMUSG00000020057	3_prime_UTR_variant	1	1	1	1	1	2	1	1	snp
291579	Dram1	rs50508866	10	88.3239	G|A	128	ENSMUSG00000020057	3_prime_UTR_variant	1	1	1	1	1	1	1	2	snp
291580	Dram1	rs51684144	10	88.324	C|G	64	ENSMUSG00000020057	3_prime_UTR_variant	1	1	1	1	1	1	2	1	snp
291581	Dram1	rs45677915	10	88.3241	A|G	192	ENSMUSG00000020057	3_prime_UTR_variant	1	1	1	1	1	1	2	2	snp
291582	Dram1	rs236798016	10	88.3241	A|C	32	ENSMUSG00000020057	3_prime_UTR_variant	1	1	1	1	1	2	1	1	snp
291583	Dram1	rs13462349	10	88.3241	G|T	192	ENSMUSG00000020057	3_prime_UTR_variant	1	1	1	1	1	1	2	2	snp
291584	Dram1	rs46746900	10	88.3242	C|T	64	ENSMUSG00000020057	3_prime_UTR_variant	1	1	1	1	1	1	2	1	snp
291585	Dram1	rs48851458	10	88.3242	C|T	64	ENSMUSG00000020057	3_prime_UTR_variant	1	1	1	1	1	1	2	1	snp
291586	Dram1	rs47505588	10	88.3242	G|A	128	ENSMUSG00000020057	3_prime_UTR_variant	1	1	1	1	1	1	1	2	snp
291587	Dram1	rs251020359	10	88.3242	T|G	32	ENSMUSG00000020057	3_prime_UTR_variant	1	1	1	1	1	2	1	1	snp
291588	Dram1	rs46987223	10	88.3243	G|A	128	ENSMUSG00000020057	3_prime_UTR_variant	1	1	1	1	1	1	1	2	snp
291589	Dram1	rs240251906	10	88.3245	G|A	32	ENSMUSG00000020057	3_prime_UTR_variant	1	1	1	1	1	2	1	1	snp
291590	Dram1	rs47411110	10	88.3245	G|A	128	ENSMUSG00000020057	3_prime_UTR_variant	1	1	1	1	1	1	1	2	snp
291591	Dram1	rs48130544	10	88.3245	T|C	128	ENSMUSG00000020057	3_prime_UTR_variant	1	1	1	1	1	1	1	2	snp
291592	Dram1	rs220019295	10	88.3246	A|G	32	ENSMUSG00000020057	3_prime_UTR_variant	1	1	1	1	1	2	1	1	snp
291593	Dram1	rs47439358	10	88.3246	A|G	160	ENSMUSG00000020057	3_prime_UTR_variant	1	1	1	1	1	2	1	2	snp
291594	Dram1	rs46591680	10	88.3247	C|G	128	ENSMUSG00000020057	3_prime_UTR_variant	1	1	1	1	1	1	1	2	snp
291595	Dram1	rs52020083	10	88.3247	C|T	128	ENSMUSG00000020057	3_prime_UTR_variant	1	1	1	1	1	1	1	2	snp
291596	Dram1	rs46879600	10	88.3247	C|A	96	ENSMUSG00000020057	3_prime_UTR_variant	1	1	1	1	1	2	2	1	snp
291800	Dram1	rs232939758	10	88.3368	C|T	32	ENSMUSG00000020057	missense_variant	1	1	1	1	1	2	1	1	snp
292155	Dram1	rs246681310	10	88.357	A|G	32	ENSMUSG00000020057	5_prime_UTR_variant	1	1	1	1	1	2	1	1	snp
292156	Dram1	rs243335621	10	88.357	A|G	32	ENSMUSG00000020057	5_prime_UTR_variant	1	1	1	1	1	2	1	1	snp
292157	Dram1	rs212794238	10	88.3571	G|A	32	ENSMUSG00000020057	5_prime_UTR_variant	1	1	1	1	1	2	1	1	snp
292666	Gnptab	rs214591331	10	88.3793	G|A	64	ENSMUSG00000035311	missense_variant	1	1	1	1	1	1	2	1	snp
293147	Gnptab	rs46981426	10	88.4119	G|A	128	ENSMUSG00000035311	missense_variant	1	1	1	1	1	1	1	2	snp
293658	Gnptab	rs261535267	10	88.4391	G|A	32	ENSMUSG00000035311	splice_region_variant,intron_variant,NMD_transcript_variant	1	1	1	1	1	2	1	1	snp
293665	Gnptab	rs220668917	10	88.4395	G|A	32	ENSMUSG00000035311	3_prime_UTR_variant,NMD_transcript_variant	1	1	1	1	1	2	1	1	snp
293681	Gnptab	rs221802586	10	88.4403	G|A	32	ENSMUSG00000035311	3_prime_UTR_variant,NMD_transcript_variant	1	1	1	1	1	2	1	1	snp
293682	Gnptab	rs214830778	10	88.4403	T|C	32	ENSMUSG00000035311	3_prime_UTR_variant,NMD_transcript_variant	1	1	1	1	1	2	1	1	snp
293683	Gnptab	rs47451944	10	88.4404	C|T	64	ENSMUSG00000035311	splice_region_variant,intron_variant,NMD_transcript_variant	1	1	1	1	1	1	2	1	snp
293733	Gnptab	rs46642445	10	88.4433	A|G	64	ENSMUSG00000035311	3_prime_UTR_variant,NMD_transcript_variant	1	1	1	1	1	1	2	1	snp
293734	Gnptab	rs211950537	10	88.4433	A|G	64	ENSMUSG00000035311	3_prime_UTR_variant,NMD_transcript_variant	1	1	1	1	1	1	2	1	snp
293774	Gnptab	rs215699576	10	88.4459	A|C	64	ENSMUSG00000035311	3_prime_UTR_variant,NMD_transcript_variant	1	1	1	1	1	1	2	1	snp
293775	Gnptab	rs238253327	10	88.4459	G|C	64	ENSMUSG00000035311	3_prime_UTR_variant,NMD_transcript_variant	1	1	1	1	1	1	2	1	snp
293776	Gnptab	rs258547715	10	88.4459	G|A	64	ENSMUSG00000035311	3_prime_UTR_variant,NMD_transcript_variant	1	1	1	1	1	1	2	1	snp
293777	Gnptab	rs235326093	10	88.4459	G|C	64	ENSMUSG00000035311	3_prime_UTR_variant,NMD_transcript_variant	1	1	1	1	1	1	2	1	snp
293778	Gnptab	rs248355221	10	88.4459	G|T	64	ENSMUSG00000035311	3_prime_UTR_variant,NMD_transcript_variant	1	1	1	1	1	1	2	1	snp
293779	Gnptab	rs224107782	10	88.4461	G|A	64	ENSMUSG00000035311	3_prime_UTR_variant,NMD_transcript_variant	1	1	1	1	1	1	2	1	snp
293780	Gnptab	rs246404994	10	88.4461	C|T	64	ENSMUSG00000035311	3_prime_UTR_variant,NMD_transcript_variant	1	1	1	1	1	1	2	1	snp
293781	Gnptab	rs260496869	10	88.4461	A|G	96	ENSMUSG00000035311	3_prime_UTR_variant,NMD_transcript_variant	1	1	1	1	1	2	2	1	snp
293782	Gnptab	rs223380200	10	88.4462	A|G	96	ENSMUSG00000035311	3_prime_UTR_variant,NMD_transcript_variant	1	1	1	1	1	2	2	1	snp
293783	Gnptab	rs257752385	10	88.4462	T|G	96	ENSMUSG00000035311	3_prime_UTR_variant,NMD_transcript_variant	1	1	1	1	1	2	2	1	snp
293784	Gnptab	rs51200965	10	88.4462	C|T	96	ENSMUSG00000035311	3_prime_UTR_variant,NMD_transcript_variant	1	1	1	1	1	2	2	1	snp
293785	Gnptab	rs220682153	10	88.4462	A|G	96	ENSMUSG00000035311	3_prime_UTR_variant,NMD_transcript_variant	1	1	1	1	1	2	2	1	snp
293786	Gnptab	rs263017832	10	88.4462	C|T	96	ENSMUSG00000035311	3_prime_UTR_variant,NMD_transcript_variant	1	1	1	1	1	2	2	1	snp
293787	Gnptab	rs48381041	10	88.4462	C|T	32	ENSMUSG00000035311	3_prime_UTR_variant,NMD_transcript_variant	1	1	1	1	1	2	1	1	snp
293788	Gnptab	rs253538170	10	88.4462	A|T	64	ENSMUSG00000035311	3_prime_UTR_variant,NMD_transcript_variant	1	1	1	1	1	1	2	1	snp
293789	Gnptab	rs216901709	10	88.4463	A|T	64	ENSMUSG00000035311	3_prime_UTR_variant,NMD_transcript_variant	1	1	1	1	1	1	2	1	snp
293790	Gnptab	rs47466398	10	88.4464	A|G	96	ENSMUSG00000035311	3_prime_UTR_variant,NMD_transcript_variant	1	1	1	1	1	2	2	1	snp
293791	Gnptab	rs213114720	10	88.4464	C|T	64	ENSMUSG00000035311	3_prime_UTR_variant,NMD_transcript_variant	1	1	1	1	1	1	2	1	snp
293792	Gnptab	rs236374859	10	88.4464	G|A	128	ENSMUSG00000035311	3_prime_UTR_variant,NMD_transcript_variant	1	1	1	1	1	1	1	2	snp
293793	Gnptab	rs47980624	10	88.4464	C|T	64	ENSMUSG00000035311	3_prime_UTR_variant,NMD_transcript_variant	1	1	1	1	1	1	2	1	snp
293794	Gnptab	rs46817709	10	88.4465	G|A	64	ENSMUSG00000035311	3_prime_UTR_variant,NMD_transcript_variant	1	1	1	1	1	1	2	1	snp
293795	Gnptab	rs240820637	10	88.4466	T|C	64	ENSMUSG00000035311	3_prime_UTR_variant,NMD_transcript_variant	1	1	1	1	1	1	2	1	snp
293796	Gnptab	rs223344588	10	88.4467	C|G	64	ENSMUSG00000035311	3_prime_UTR_variant,NMD_transcript_variant	1	1	1	1	1	1	2	1	snp
293797	Gnptab	rs229597247	10	88.4467	T|C	64	ENSMUSG00000035311	3_prime_UTR_variant,NMD_transcript_variant	1	1	1	1	1	1	2	1	snp
293798	Gnptab	rs579318441	10	88.4467	C|T	64	ENSMUSG00000035311	3_prime_UTR_variant,NMD_transcript_variant	1	1	1	1	1	1	2	1	snp
293799	Gnptab	rs255948561	10	88.4468	T|C	64	ENSMUSG00000035311	3_prime_UTR_variant,NMD_transcript_variant	1	1	1	1	1	1	2	1	snp
293800	Gnptab	rs258873933	10	88.4468	T|C	64	ENSMUSG00000035311	3_prime_UTR_variant,NMD_transcript_variant	1	1	1	1	1	1	2	1	snp
293801	Gnptab	rs29371793	10	88.4468	C|T	96	ENSMUSG00000035311	3_prime_UTR_variant,NMD_transcript_variant	1	1	1	1	1	2	2	1	snp
293802	Gnptab	rs247497862	10	88.4468	G|A	64	ENSMUSG00000035311	3_prime_UTR_variant,NMD_transcript_variant	1	1	1	1	1	1	2	1	snp
293803	Gnptab	rs229472741	10	88.4468	G|A	64	ENSMUSG00000035311	3_prime_UTR_variant,NMD_transcript_variant	1	1	1	1	1	1	2	1	snp
293804	Gnptab	rs213120895	10	88.4469	T|C	64	ENSMUSG00000035311	3_prime_UTR_variant,NMD_transcript_variant	1	1	1	1	1	1	2	1	snp
293805	Gnptab	rs217027652	10	88.4469	A|G	64	ENSMUSG00000035311	3_prime_UTR_variant,NMD_transcript_variant	1	1	1	1	1	1	2	1	snp
293806	Gnptab	rs46861578	10	88.447	A|G	64	ENSMUSG00000035311	3_prime_UTR_variant,NMD_transcript_variant	1	1	1	1	1	1	2	1	snp
293807	Gnptab	rs48872978	10	88.4471	T|C	224	ENSMUSG00000035311	3_prime_UTR_variant,NMD_transcript_variant	1	1	1	1	1	2	2	2	snp
293808	Gnptab	rs222468506	10	88.4471	G|A	64	ENSMUSG00000035311	3_prime_UTR_variant,NMD_transcript_variant	1	1	1	1	1	1	2	1	snp
293809	Gnptab	rs213317367	10	88.4472	A|G	64	ENSMUSG00000035311	3_prime_UTR_variant,NMD_transcript_variant	1	1	1	1	1	1	2	1	snp
293810	Gnptab	rs224770707	10	88.4472	G|A	64	ENSMUSG00000035311	3_prime_UTR_variant,NMD_transcript_variant	1	1	1	1	1	1	2	1	snp
294163	Sycp3	rs29363313	10	88.4731	C|T	96	ENSMUSG00000020059	3_prime_UTR_variant,NMD_transcript_variant	1	1	1	1	1	2	2	1	snp
294164	Sycp3	rs29327657	10	88.4731	A|G	96	ENSMUSG00000020059	3_prime_UTR_variant,NMD_transcript_variant	1	1	1	1	1	2	2	1	snp
294165	Sycp3	rs51763015	10	88.4732	C|T	32	ENSMUSG00000020059	3_prime_UTR_variant,NMD_transcript_variant	1	1	1	1	1	2	1	1	snp
294644	Mybpc1	rs230265293	10	88.5194	C|T	64	ENSMUSG00000020061	3_prime_UTR_variant	1	1	1	1	1	1	2	1	snp
294645	Mybpc1	rs47566000	10	88.5196	A|G	64	ENSMUSG00000020061	3_prime_UTR_variant	1	1	1	1	1	1	2	1	snp
294646	Mybpc1	rs214264744	10	88.5196	G|A	64	ENSMUSG00000020061	3_prime_UTR_variant	1	1	1	1	1	1	2	1	snp
294647	Mybpc1	rs239385232	10	88.5197	G|T	64	ENSMUSG00000020061	3_prime_UTR_variant	1	1	1	1	1	1	2	1	snp
295037	Mybpc1	rs49044358	10	88.5425	T|C	224	ENSMUSG00000020061	splice_region_variant,intron_variant	1	1	1	1	1	2	2	2	snp
295365	Mybpc1	rs229832140	10	88.5604	G|A	160	ENSMUSG00000020061	splice_region_variant,intron_variant	1	1	1	1	1	2	1	2	snp
297254	Spic	rs223004860	10	88.6753	T|C	32	ENSMUSG00000004359	3_prime_UTR_variant,NMD_transcript_variant	1	1	1	1	1	2	1	1	snp
297255	Spic	rs4228376	10	88.6754	A|T	32	ENSMUSG00000004359	3_prime_UTR_variant,NMD_transcript_variant	1	1	1	1	1	2	1	1	snp
297256	Spic	rs46299709	10	88.6755	G|A	128	ENSMUSG00000004359	3_prime_UTR_variant,NMD_transcript_variant	1	1	1	1	1	1	1	2	snp
297257	Spic	rs4228381	10	88.6757	C|T	6	ENSMUSG00000004359	3_prime_UTR_variant,NMD_transcript_variant	1	2	2	1	1	1	1	1	snp
297258	Spic	rs223182098	10	88.676	C|T	128	ENSMUSG00000004359	3_prime_UTR_variant,NMD_transcript_variant	1	1	1	1	1	1	1	2	snp
297276	Spic	rs48488246	10	88.6769	T|C	64	ENSMUSG00000004359	3_prime_UTR_variant,NMD_transcript_variant	1	1	1	1	1	1	2	1	snp
297277	Spic	rs213059012	10	88.6769	C|T	64	ENSMUSG00000004359	stop_retained_variant,NMD_transcript_variant	1	1	1	1	1	1	2	1	snp
297336	Spic	rs49521164	10	88.6805	T|G	224	ENSMUSG00000004359	5_prime_UTR_variant,NMD_transcript_variant	1	1	1	1	1	2	2	2	snp
297337	Spic	rs47663569	10	88.6805	G|A	128	ENSMUSG00000004359	5_prime_UTR_variant,NMD_transcript_variant	1	1	1	1	1	1	1	2	snp
297338	Spic	rs29372975	10	88.6805	A|G	6	ENSMUSG00000004359	5_prime_UTR_variant,NMD_transcript_variant	1	2	2	1	1	1	1	1	snp
297966	Arl1	rs241356974	10	88.7319	C|T	64	ENSMUSG00000060904	5_prime_UTR_variant	1	1	1	1	1	1	2	1	snp
297967	Arl1	rs48807500	10	88.7319	A|G	96	ENSMUSG00000060904	5_prime_UTR_variant	1	1	1	1	1	2	2	1	snp
298116	Utp20	rs224916657	10	88.7484	T|C	32	ENSMUSG00000004356	splice_region_variant,synonymous_variant	1	1	1	1	1	2	1	1	snp
298129	Utp20	rs51154531	10	88.7494	G|A	32	ENSMUSG00000004356	missense_variant	1	1	1	1	1	2	1	1	snp
298130	Utp20	rs47648880	10	88.7494	G|A	64	ENSMUSG00000004356	missense_variant	1	1	1	1	1	1	2	1	snp
298182	Utp20	rs582422545	10	88.7536	T|C	64	ENSMUSG00000004356	splice_region_variant,intron_variant	1	1	1	1	1	1	2	1	snp
298183	Utp20	rs46747855	10	88.7537	C|G	96	ENSMUSG00000004356	missense_variant	1	1	1	1	1	2	2	1	snp
298198	Utp20	rs46429679	10	88.7548	G|A	32	ENSMUSG00000004356	missense_variant	1	1	1	1	1	2	1	1	snp
298368	Utp20	rs218922746	10	88.7676	G|T	64	ENSMUSG00000004356	splice_region_variant,intron_variant	1	1	1	1	1	1	2	1	snp
298389	Utp20	rs50707413	10	88.7689	G|A	64	ENSMUSG00000004356	missense_variant	1	1	1	1	1	1	2	1	snp
298427	Utp20	rs50252234	10	88.7719	G|A	64	ENSMUSG00000004356	splice_region_variant,intron_variant	1	1	1	1	1	1	2	1	snp
298448	Utp20	rs50825544	10	88.7748	G|C	64	ENSMUSG00000004356	missense_variant	1	1	1	1	1	1	2	1	snp
298489	Utp20	rs46464641	10	88.7782	T|A	32	ENSMUSG00000004356	missense_variant	1	1	1	1	1	2	1	1	snp
298490	Utp20	rs51082319	10	88.7783	G|A	64	ENSMUSG00000004356	missense_variant	1	1	1	1	1	1	2	1	snp
298491	Utp20	rs239038736	10	88.7784	C|T	32	ENSMUSG00000004356	missense_variant	1	1	1	1	1	2	1	1	snp
298492	Utp20	rs50984008	10	88.7784	G|A	25	ENSMUSG00000004356	missense_variant	2	1	1	2	2	1	1	1	snp
299047	Slc5a8	rs30288583	10	88.8862	C|T	32	ENSMUSG00000020062	5_prime_UTR_variant	1	1	1	1	1	2	1	1	snp
299215	Slc5a8	rs30285076	10	88.9024	C|A	64	ENSMUSG00000020062	splice_region_variant,intron_variant	1	1	1	1	1	1	2	1	snp
299289	Slc5a8	rs30283829	10	88.9097	C|T	134	ENSMUSG00000020062	splice_region_variant,intron_variant	1	2	2	1	1	1	1	2	snp
299425	Usp34	rs26858771	11	23.3626	T|C	64	ENSMUSG00000056342	splice_region_variant,intron_variant	1	1	1	1	1	1	2	1	snp
299438	Usp34	rs26858768	11	23.3639	A|G	64	ENSMUSG00000056342	missense_variant	1	1	1	1	1	1	2	1	snp
299442	Usp34	rs212597417	11	23.3644	G|A	32	ENSMUSG00000056342	missense_variant	1	1	1	1	1	2	1	1	snp
299885	Usp34	rs26858717	11	23.4268	G|A	32	ENSMUSG00000056342	splice_region_variant,intron_variant	1	1	1	1	1	2	1	1	snp
300354	Ahsa2	rs254736231	11	23.4968	A|G	32	ENSMUSG00000020288	splice_donor_variant	1	1	1	1	1	2	1	1	snp
300639	1700093K21Rik	rs262842416	11	23.5163	C|T	32	ENSMUSG00000020286	3_prime_UTR_variant	1	1	1	1	1	2	1	1	snp
300640	1700093K21Rik	rs230544570	11	23.5164	G|A	24	ENSMUSG00000020286	3_prime_UTR_variant	1	1	1	2	2	1	1	1	snp
300641	1700093K21Rik	rs242505704	11	23.5164	C|T	32	ENSMUSG00000020286	3_prime_UTR_variant	1	1	1	1	1	2	1	1	snp
300667	1700093K21Rik	rs222986672	11	23.5181	C|A	32	ENSMUSG00000020286	missense_variant	1	1	1	1	1	2	1	1	snp
300668	1700093K21Rik	rs258552608	11	23.5181	T|A	64	ENSMUSG00000020286	missense_variant	1	1	1	1	1	1	2	1	snp
300685	1700093K21Rik	rs241911042	11	23.5195	G|A	64	ENSMUSG00000020286	5_prime_UTR_variant	1	1	1	1	1	1	2	1	snp
300686	1700093K21Rik	rs26824211	11	23.5196	T|C	64	ENSMUSG00000020286	5_prime_UTR_variant	1	1	1	1	1	1	2	1	snp
300687	1700093K21Rik	rs26824210	11	23.5196	C|A	64	ENSMUSG00000020286	5_prime_UTR_variant	1	1	1	1	1	1	2	1	snp
300688	1700093K21Rik	rs214110512	11	23.5198	T|C	24	ENSMUSG00000020286	5_prime_UTR_variant	1	1	1	2	2	1	1	1	snp
300689	1700093K21Rik	rs224522441	11	23.5199	C|G	64	ENSMUSG00000020286	5_prime_UTR_variant	1	1	1	1	1	1	2	1	snp
300690	1700093K21Rik	rs217460736	11	23.5199	C|G	64	ENSMUSG00000020286	5_prime_UTR_variant	1	1	1	1	1	1	2	1	snp
301249	0610010F05Rik	rs214931691	11	23.565	G|T	64	ENSMUSG00000042208	3_prime_UTR_variant,NMD_transcript_variant	1	1	1	1	1	1	2	1	snp
301357	0610010F05Rik	rs258943786	11	23.5734	G|A	32	ENSMUSG00000042208	3_prime_UTR_variant	1	1	1	1	1	2	1	1	snp
301358	0610010F05Rik	rs226535848	11	23.5734	T|C	96	ENSMUSG00000042208	3_prime_UTR_variant	1	1	1	1	1	2	2	1	snp
301359	0610010F05Rik	rs256894109	11	23.5735	T|C	32	ENSMUSG00000042208	3_prime_UTR_variant	1	1	1	1	1	2	1	1	snp
301360	0610010F05Rik	rs260405580	11	23.5735	G|A	32	ENSMUSG00000042208	3_prime_UTR_variant	1	1	1	1	1	2	1	1	snp
301361	0610010F05Rik	rs218295993	11	23.5735	C|T	32	ENSMUSG00000042208	3_prime_UTR_variant	1	1	1	1	1	2	1	1	snp
301362	0610010F05Rik	rs214632308	11	23.5736	A|T	32	ENSMUSG00000042208	3_prime_UTR_variant	1	1	1	1	1	2	1	1	snp
301363	0610010F05Rik	rs252739782	11	23.5739	G|A	96	ENSMUSG00000042208	3_prime_UTR_variant	1	1	1	1	1	2	2	1	snp
301364	0610010F05Rik	rs220166007	11	23.5739	G|A	96	ENSMUSG00000042208	3_prime_UTR_variant	1	1	1	1	1	2	2	1	snp
301365	0610010F05Rik	rs227744179	11	23.5743	C|T	32	ENSMUSG00000042208	3_prime_UTR_variant	1	1	1	1	1	2	1	1	snp
301366	0610010F05Rik	rs245416388	11	23.5743	A|G	64	ENSMUSG00000042208	3_prime_UTR_variant	1	1	1	1	1	1	2	1	snp
301367	0610010F05Rik	rs217650260	11	23.5747	C|T	32	ENSMUSG00000042208	3_prime_UTR_variant	1	1	1	1	1	2	1	1	snp
301368	0610010F05Rik	rs6354716	11	23.5748	A|T	96	ENSMUSG00000042208	3_prime_UTR_variant	1	1	1	1	1	2	2	1	snp
301369	0610010F05Rik	rs26824136	11	23.5751	C|T	96	ENSMUSG00000042208	3_prime_UTR_variant	1	1	1	1	1	2	2	1	snp
301370	0610010F05Rik	rs261426782	11	23.5754	T|G	32	ENSMUSG00000042208	3_prime_UTR_variant	1	1	1	1	1	2	1	1	snp
301410	0610010F05Rik	rs238265013	11	23.5817	A|T	64	ENSMUSG00000042208	splice_region_variant,intron_variant	1	1	1	1	1	1	2	1	snp
301538	0610010F05Rik	rs236799610	11	23.5935	G|A	32	ENSMUSG00000042208	missense_variant	1	1	1	1	1	2	1	1	snp
301917	0610010F05Rik	rs220538290	11	23.6202	G|A	32	ENSMUSG00000042208	missense_variant	1	1	1	1	1	2	1	1	snp
302080	0610010F05Rik	rs251956500	11	23.6313	A|T	32	ENSMUSG00000042208	5_prime_UTR_variant	1	1	1	1	1	2	1	1	snp
302081	0610010F05Rik	rs214910627	11	23.6313	A|G	32	ENSMUSG00000042208	5_prime_UTR_variant	1	1	1	1	1	2	1	1	snp
302385	Pus10	rs245867194	11	23.6661	T|C	32	ENSMUSG00000020280	5_prime_UTR_variant	1	1	1	1	1	2	1	1	snp
302386	Pus10	rs265384188	11	23.6661	C|T	64	ENSMUSG00000020280	5_prime_UTR_variant	1	1	1	1	1	1	2	1	snp
302387	Pus10	rs223296337	11	23.6662	T|G	96	ENSMUSG00000020280	5_prime_UTR_variant	1	1	1	1	1	2	2	1	snp
302388	Pus10	rs247200001	11	23.6663	G|T	96	ENSMUSG00000020280	5_prime_UTR_variant	1	1	1	1	1	2	2	1	snp
302389	Pus10	rs233448878	11	23.6663	G|A	32	ENSMUSG00000020280	5_prime_UTR_variant	1	1	1	1	1	2	1	1	snp
302390	Pus10	rs215108893	11	23.6663	C|T	32	ENSMUSG00000020280	5_prime_UTR_variant	1	1	1	1	1	2	1	1	snp
302402	Pus10	rs254653857	11	23.6673	T|C	64	ENSMUSG00000020280	splice_region_variant,intron_variant	1	1	1	1	1	1	2	1	snp
302403	Pus10	rs222037898	11	23.6673	T|C	64	ENSMUSG00000020280	splice_region_variant,5_prime_UTR_variant	1	1	1	1	1	1	2	1	snp
302405	Pus10	rs262608366	11	23.6673	A|G	64	ENSMUSG00000020280	missense_variant	1	1	1	1	1	1	2	1	snp
302406	Pus10	rs222812691	11	23.6673	A|G	64	ENSMUSG00000020280	missense_variant	1	1	1	1	1	1	2	1	snp
302407	Pus10	rs26824089	11	23.6673	T|C	32	ENSMUSG00000020280	missense_variant	1	1	1	1	1	2	1	1	snp
302408	Pus10	rs248515414	11	23.6674	A|C	64	ENSMUSG00000020280	missense_variant	1	1	1	1	1	1	2	1	snp
302835	Pus10	rs242718702	11	23.7076	C|T	96	ENSMUSG00000020280	splice_region_variant,intron_variant	1	1	1	1	1	2	2	1	snp
302843	Pus10	rs251914857	11	23.7088	C|T	32	ENSMUSG00000020280	splice_region_variant,synonymous_variant	1	1	1	1	1	2	1	1	snp
302906	Pus10	rs251499249	11	23.7123	G|A	96	ENSMUSG00000020280	missense_variant	1	1	1	1	1	2	2	1	snp
303217	Rel	rs265713845	11	23.7417	G|C	32	ENSMUSG00000020275	3_prime_UTR_variant	1	1	1	1	1	2	1	1	snp
303218	Rel	rs6163889	11	23.7417	A|G	96	ENSMUSG00000020275	3_prime_UTR_variant	1	1	1	1	1	2	2	1	snp
303219	Rel	rs6163909	11	23.7417	T|C	64	ENSMUSG00000020275	3_prime_UTR_variant	1	1	1	1	1	1	2	1	snp
303220	Rel	rs6164467	11	23.7419	G|A	64	ENSMUSG00000020275	3_prime_UTR_variant	1	1	1	1	1	1	2	1	snp
303221	Rel	rs6165458	11	23.742	T|A	96	ENSMUSG00000020275	3_prime_UTR_variant	1	1	1	1	1	2	2	1	snp
303222	Rel	rs6166007	11	23.7421	T|C	96	ENSMUSG00000020275	3_prime_UTR_variant	1	1	1	1	1	2	2	1	snp
303259	Rel	rs28233194	11	23.7455	G|C	32	ENSMUSG00000020275	missense_variant	1	1	1	1	1	2	1	1	snp
303454	Rel	rs233727188	11	23.7612	A|T	96	ENSMUSG00000020275	splice_region_variant,intron_variant	1	1	1	1	1	2	2	1	snp
303563	Rel	rs237862125	11	23.7708	T|C	96	ENSMUSG00000020275	5_prime_UTR_variant	1	1	1	1	1	2	2	1	snp
303564	Rel	rs584102794	11	23.7708	T|G	32	ENSMUSG00000020275	5_prime_UTR_variant	1	1	1	1	1	2	1	1	snp
303565	Rel	rs224085991	11	23.7709	G|A	16	ENSMUSG00000020275	5_prime_UTR_variant	1	1	1	1	2	1	1	1	snp
303566	Rel	rs255064495	11	23.771	G|A	64	ENSMUSG00000020275	5_prime_UTR_variant	1	1	1	1	1	1	2	1	snp
306682	A830031A19Rik	rs255057332	11	24.0491	T|C	104	ENSMUSG00000055010	3_prime_UTR_variant	1	1	1	2	1	2	2	1	snp
306683	A830031A19Rik	rs232631083	11	24.0492	C|T	64	ENSMUSG00000055010	3_prime_UTR_variant	1	1	1	1	1	1	2	1	snp
306684	A830031A19Rik	rs212482147	11	24.0494	G|A	8	ENSMUSG00000055010	missense_variant	1	1	1	2	1	1	1	1	snp
306804	A830031A19Rik	rs234610912	11	24.0588	C|G	64	ENSMUSG00000055010	splice_region_variant,intron_variant	1	1	1	1	1	1	2	1	snp
306805	A830031A19Rik	rs252704197	11	24.0588	C|A	64	ENSMUSG00000055010	splice_region_variant,intron_variant	1	1	1	1	1	1	2	1	snp
307767	Bcl11a	rs265744181	11	24.1657	A|G	96	ENSMUSG00000000861	3_prime_UTR_variant	1	1	1	1	1	2	2	1	snp
307768	Bcl11a	rs28201992	11	24.1663	T|C	96	ENSMUSG00000000861	3_prime_UTR_variant	1	1	1	1	1	2	2	1	snp
307769	Bcl11a	rs580789521	11	24.167	G|A	64	ENSMUSG00000000861	3_prime_UTR_variant	1	1	1	1	1	1	2	1	snp
307770	Bcl11a	rs227005306	11	24.1673	G|A	64	ENSMUSG00000000861	3_prime_UTR_variant	1	1	1	1	1	1	2	1	snp
308320	Gm12066	rs228037722	11	24.2173	T|C	64	ENSMUSG00000085579	splice_region_variant,intron_variant,non_coding_transcript_variant	1	1	1	1	1	1	2	1	snp
313020	4933430M04Rik	rs26826754	11	24.5601	C|T	74	ENSMUSG00000086892	splice_region_variant,non_coding_transcript_exon_variant,non_coding_transcript_variant	1	2	1	2	1	1	2	1	snp
313026	4933430M04Rik	rs49690281	11	24.5605	A|G	149	ENSMUSG00000086892	splice_region_variant,intron_variant,non_coding_transcript_variant	2	1	2	1	2	1	1	2	snp
313184	4933430M04Rik	rs26826739	11	24.5695	G|T	74	ENSMUSG00000086892	splice_region_variant,intron_variant,non_coding_transcript_variant	1	2	1	2	1	1	2	1	snp
314919	Gm10466	rs46017191	11	24.7233	C|T	64	ENSMUSG00000073103	splice_acceptor_variant,non_coding_transcript_variant	1	1	1	1	1	1	2	1	snp
317303	Gm12665	rs239115605	11	24.9097	G|A	32	ENSMUSG00000087145	splice_region_variant,non_coding_transcript_exon_variant,non_coding_transcript_variant	1	1	1	1	1	2	1	1	snp
317365	Gm12665	rs254293949	11	24.9137	C|T	8	ENSMUSG00000087145	splice_region_variant,intron_variant,non_coding_transcript_variant	1	1	1	2	1	1	1	1	snp
322555	Gm12069	rs26838488	11	25.3215	A|G	113	ENSMUSG00000086439	splice_region_variant,intron_variant,non_coding_transcript_variant	2	1	1	1	2	2	2	1	snp
323034	Wnt9b	rs244324183	11	103.75	A|G	64	ENSMUSG00000018486	missense_variant	1	1	1	1	1	1	2	1	snp
323035	Wnt9b	rs264685260	11	103.75	G|A	64	ENSMUSG00000018486	missense_variant	1	1	1	1	1	1	2	1	snp
324046	Wnt3	rs214810009	11	103.816	C|T	8	ENSMUSG00000000125	splice_region_variant,intron_variant	1	1	1	2	1	1	1	1	snp
324047	Wnt3	rs227098614	11	103.816	A|G	32	ENSMUSG00000000125	3_prime_UTR_variant	1	1	1	1	1	2	1	1	snp
324048	Wnt3	rs253384257	11	103.816	C|T	96	ENSMUSG00000000125	3_prime_UTR_variant	1	1	1	1	1	2	2	1	snp
324049	Wnt3	rs212975011	11	103.817	G|A	96	ENSMUSG00000000125	3_prime_UTR_variant	1	1	1	1	1	2	2	1	snp
324050	Wnt3	rs248990271	11	103.817	G|A	96	ENSMUSG00000000125	3_prime_UTR_variant	1	1	1	1	1	2	2	1	snp
324051	Wnt3	rs214975667	11	103.817	C|A	32	ENSMUSG00000000125	3_prime_UTR_variant	1	1	1	1	1	2	1	1	snp
324116	Nsf	rs245899960	11	103.822	A|G	64	ENSMUSG00000034187	3_prime_UTR_variant	1	1	1	1	1	1	2	1	snp
324117	Nsf	rs29406600	11	103.822	G|C	129	ENSMUSG00000034187	3_prime_UTR_variant	2	1	1	1	1	1	1	2	snp
324118	Nsf	rs29463987	11	103.822	T|C	161	ENSMUSG00000034187	3_prime_UTR_variant	2	1	1	1	1	2	1	2	snp
324119	Nsf	rs27053616	11	103.822	T|C	161	ENSMUSG00000034187	3_prime_UTR_variant	2	1	1	1	1	2	1	2	snp
324120	Nsf	rs13473913	11	103.822	C|T	22	ENSMUSG00000034187	3_prime_UTR_variant	1	2	2	1	2	1	1	1	snp
324121	Nsf	rs214278313	11	103.822	A|G	128	ENSMUSG00000034187	3_prime_UTR_variant	1	1	1	1	1	1	1	2	snp
324122	Nsf	rs27053615	11	103.822	C|T	161	ENSMUSG00000034187	3_prime_UTR_variant	2	1	1	1	1	2	1	2	snp
324123	Nsf	rs27053614	11	103.822	A|G	161	ENSMUSG00000034187	3_prime_UTR_variant	2	1	1	1	1	2	1	2	snp
324124	Nsf	11:103822864_G/A	11	103.823	G|A	64	ENSMUSG00000034187	3_prime_UTR_variant	1	1	1	1	1	1	2	1	snp
324125	Nsf	11:103822944_T/C	11	103.823	T|C	64	ENSMUSG00000034187	3_prime_UTR_variant	1	1	1	1	1	1	2	1	snp
324126	Nsf	rs262222106	11	103.823	C|A	64	ENSMUSG00000034187	3_prime_UTR_variant	1	1	1	1	1	1	2	1	snp
324127	Nsf	rs235712960	11	103.823	G|A	64	ENSMUSG00000034187	3_prime_UTR_variant	1	1	1	1	1	1	2	1	snp
324128	Nsf	rs27053613	11	103.823	G|A	64	ENSMUSG00000034187	3_prime_UTR_variant	1	1	1	1	1	1	2	1	snp
324129	Nsf	rs27053612	11	103.823	G|C	1	ENSMUSG00000034187	3_prime_UTR_variant	2	1	1	1	1	1	1	1	snp
324984	Nsf	rs27038105	11	103.883	A|G	64	ENSMUSG00000034187	splice_region_variant,intron_variant	1	1	1	1	1	1	2	1	snp
325514	Nsf	rs50862383	11	103.913	G|A	129	ENSMUSG00000034187	splice_region_variant,non_coding_transcript_exon_variant,non_coding_transcript_variant	2	1	1	1	1	1	1	2	snp
325855	Nsf	rs218833960	11	103.931	C|A	32	ENSMUSG00000034187	splice_region_variant,intron_variant,non_coding_transcript_variant	1	1	1	1	1	2	1	1	snp
325866	Nsf	rs212892237	11	103.931	A|C	96	ENSMUSG00000034187	splice_region_variant,non_coding_transcript_exon_variant,non_coding_transcript_variant	1	1	1	1	1	2	2	1	snp
326404	Arf2	rs45968465	11	103.967	G|A	2	ENSMUSG00000062421	5_prime_UTR_variant	1	2	1	1	1	1	1	1	snp
326405	Arf2	rs27022532	11	103.967	G|A	133	ENSMUSG00000062421	5_prime_UTR_variant	2	1	2	1	1	1	1	2	snp
326406	Arf2	rs257273359	11	103.967	G|T	128	ENSMUSG00000062421	5_prime_UTR_variant	1	1	1	1	1	1	1	2	snp
329477	Crhr1	rs255299871	11	104.133	A|G	32	ENSMUSG00000018634	5_prime_UTR_variant	1	1	1	1	1	2	1	1	snp
329478	Crhr1	rs218649476	11	104.133	G|C	32	ENSMUSG00000018634	5_prime_UTR_variant	1	1	1	1	1	2	1	1	snp
329479	Crhr1	rs108691085	11	104.133	G|A	6	ENSMUSG00000018634	5_prime_UTR_variant	1	2	2	1	1	1	1	1	snp
329480	Crhr1	rs254704839	11	104.133	A|G	32	ENSMUSG00000018634	splice_region_variant,intron_variant	1	1	1	1	1	2	1	1	snp
330245	Crhr1	rs250382555	11	104.17	C|T	128	ENSMUSG00000018634	splice_region_variant,intron_variant	1	1	1	1	1	1	1	2	snp
330336	Crhr1	rs265190727	11	104.175	C|T	193	ENSMUSG00000018634	3_prime_UTR_variant	2	1	1	1	1	1	2	2	snp
330337	Crhr1	rs27025655	11	104.175	G|A	32	ENSMUSG00000018634	3_prime_UTR_variant	1	1	1	1	1	2	1	1	snp
330338	Crhr1	rs585731087	11	104.175	C|T	32	ENSMUSG00000018634	3_prime_UTR_variant	1	1	1	1	1	2	1	1	snp
330339	Crhr1	rs215537816	11	104.175	A|G	32	ENSMUSG00000018634	3_prime_UTR_variant	1	1	1	1	1	2	1	1	snp
330340	Crhr1	rs50327208	11	104.175	T|C	193	ENSMUSG00000018634	3_prime_UTR_variant	2	1	1	1	1	1	2	2	snp
330341	Crhr1	rs250798789	11	104.175	C|T	64	ENSMUSG00000018634	3_prime_UTR_variant	1	1	1	1	1	1	2	1	snp
330342	Crhr1	rs27025654	11	104.175	G|T	193	ENSMUSG00000018634	3_prime_UTR_variant	2	1	1	1	1	1	2	2	snp
330343	Crhr1	rs48944251	11	104.175	G|A	193	ENSMUSG00000018634	3_prime_UTR_variant	2	1	1	1	1	1	2	2	snp
330344	Crhr1	rs243469511	11	104.175	C|T	129	ENSMUSG00000018634	3_prime_UTR_variant	2	1	1	1	1	1	1	2	snp
330345	Crhr1	rs253957336	11	104.175	G|A	193	ENSMUSG00000018634	3_prime_UTR_variant	2	1	1	1	1	1	2	2	snp
330346	Crhr1	rs27025653	11	104.175	T|G	16	ENSMUSG00000018634	3_prime_UTR_variant	1	1	1	1	2	1	1	1	snp
330347	Crhr1	rs226165942	11	104.175	A|G	129	ENSMUSG00000018634	3_prime_UTR_variant	2	1	1	1	1	1	1	2	snp
330348	Crhr1	rs241974634	11	104.175	G|C	129	ENSMUSG00000018634	3_prime_UTR_variant	2	1	1	1	1	1	1	2	snp
330349	Crhr1	rs50349134	11	104.175	C|A	129	ENSMUSG00000018634	3_prime_UTR_variant	2	1	1	1	1	1	1	2	snp
330350	Crhr1	rs217399577	11	104.175	G|T	225	ENSMUSG00000018634	3_prime_UTR_variant	2	1	1	1	1	2	2	2	snp
330351	Crhr1	rs46179531	11	104.175	T|A	129	ENSMUSG00000018634	3_prime_UTR_variant	2	1	1	1	1	1	1	2	snp
330352	Crhr1	rs257079538	11	104.175	T|A	129	ENSMUSG00000018634	3_prime_UTR_variant	2	1	1	1	1	1	1	2	snp
330353	Crhr1	rs46712050	11	104.175	G|A	129	ENSMUSG00000018634	3_prime_UTR_variant	2	1	1	1	1	1	1	2	snp
330354	Crhr1	rs46509435	11	104.175	G|T	129	ENSMUSG00000018634	3_prime_UTR_variant	2	1	1	1	1	1	1	2	snp
330607	Sppl2c	rs585968770	11	104.186	T|C	32	ENSMUSG00000049506	5_prime_UTR_variant	1	1	1	1	1	2	1	1	snp
330608	Sppl2c	rs29463383	11	104.186	T|G	161	ENSMUSG00000049506	5_prime_UTR_variant	2	1	1	1	1	2	1	2	snp
330609	Sppl2c	rs29397991	11	104.186	A|T	129	ENSMUSG00000049506	missense_variant	2	1	1	1	1	1	1	2	snp
330610	Sppl2c	rs29415995	11	104.186	G|C	129	ENSMUSG00000049506	missense_variant	2	1	1	1	1	1	1	2	snp
330611	Sppl2c	rs29416528	11	104.186	G|A	1	ENSMUSG00000049506	missense_variant	2	1	1	1	1	1	1	1	snp
330612	Sppl2c	11:104186424_T/C	11	104.186	T|C	129	ENSMUSG00000049506	missense_variant	2	1	1	1	1	1	1	2	snp
330616	Sppl2c	rs224941836	11	104.187	C|A	32	ENSMUSG00000049506	missense_variant	1	1	1	1	1	2	1	1	snp
330618	Sppl2c	rs260320678	11	104.188	C|T	129	ENSMUSG00000049506	missense_variant	2	1	1	1	1	1	1	2	snp
330620	Sppl2c	rs218104156	11	104.188	T|C	129	ENSMUSG00000049506	missense_variant	2	1	1	1	1	1	1	2	snp
332555	Mapt	11:104282378_A/G	11	104.282	A|G	64	ENSMUSG00000018411	5_prime_UTR_variant	1	1	1	1	1	1	2	1	snp
332681	Mapt	11:104289941_C/A	11	104.29	C|A	100	ENSMUSG00000018411	missense_variant	1	1	2	1	1	2	2	1	snp
332779	Mapt	11:104294906_G/T	11	104.295	G|T	32	ENSMUSG00000018411	missense_variant	1	1	1	1	1	2	1	1	snp
333026	Mapt	11:104306765_C/T	11	104.307	C|T	96	ENSMUSG00000018411	splice_region_variant,intron_variant	1	1	1	1	1	2	2	1	snp
333485	Kansl1	11:104333285_C/T	11	104.333	C|T	32	ENSMUSG00000018412	3_prime_UTR_variant	1	1	1	1	1	2	1	1	snp
333486	Kansl1	11:104333294_A/G	11	104.333	A|G	32	ENSMUSG00000018412	3_prime_UTR_variant	1	1	1	1	1	2	1	1	snp
333487	Kansl1	11:104333314_C/T	11	104.333	C|T	4	ENSMUSG00000018412	3_prime_UTR_variant	1	1	2	1	1	1	1	1	snp
333488	Kansl1	11:104333340_T/C	11	104.333	T|C	32	ENSMUSG00000018412	3_prime_UTR_variant	1	1	1	1	1	2	1	1	snp
333489	Kansl1	11:104333390_C/G	11	104.333	C|G	32	ENSMUSG00000018412	3_prime_UTR_variant	1	1	1	1	1	2	1	1	snp
333490	Kansl1	11:104333492_T/C	11	104.333	T|C	32	ENSMUSG00000018412	3_prime_UTR_variant	1	1	1	1	1	2	1	1	snp
333491	Kansl1	11:104333497_A/C	11	104.333	A|C	96	ENSMUSG00000018412	3_prime_UTR_variant	1	1	1	1	1	2	2	1	snp
333492	Kansl1	11:104333723_C/G	11	104.334	C|G	32	ENSMUSG00000018412	3_prime_UTR_variant	1	1	1	1	1	2	1	1	snp
333493	Kansl1	11:104334505_A/G	11	104.335	A|G	116	ENSMUSG00000018412	3_prime_UTR_variant	1	1	2	1	2	2	2	1	snp
333494	Kansl1	11:104334575_G/A	11	104.335	G|A	64	ENSMUSG00000018412	3_prime_UTR_variant	1	1	1	1	1	1	2	1	snp
333495	Kansl1	11:104334661_C/T	11	104.335	C|T	96	ENSMUSG00000018412	3_prime_UTR_variant	1	1	1	1	1	2	2	1	snp
333496	Kansl1	11:104334748_C/G	11	104.335	C|G	4	ENSMUSG00000018412	3_prime_UTR_variant	1	1	2	1	1	1	1	1	snp
333586	Kansl1	11:104342380_C/T	11	104.342	C|T	32	ENSMUSG00000018412	missense_variant	1	1	1	1	1	2	1	1	snp
333704	Kansl1	11:104356791_C/T	11	104.357	C|T	32	ENSMUSG00000018412	missense_variant	1	1	1	1	1	2	1	1	snp
334385	Kansl1	rs241483314	11	104.468	C|G	64	ENSMUSG00000018412	5_prime_UTR_variant	1	1	1	1	1	1	2	1	snp
334885	Cdc27	rs238174054	11	104.505	C|T	96	ENSMUSG00000020687	3_prime_UTR_variant	1	1	1	1	1	2	2	1	snp
334886	Cdc27	rs27005111	11	104.505	T|C	32	ENSMUSG00000020687	3_prime_UTR_variant	1	1	1	1	1	2	1	1	snp
334887	Cdc27	rs27005110	11	104.505	T|C	68	ENSMUSG00000020687	3_prime_UTR_variant	1	1	2	1	1	1	2	1	snp
334888	Cdc27	rs223989600	11	104.506	C|T	8	ENSMUSG00000020687	3_prime_UTR_variant	1	1	1	2	1	1	1	1	snp
334889	Cdc27	rs260510939	11	104.506	G|A	32	ENSMUSG00000020687	missense_variant	1	1	1	1	1	2	1	1	snp
336069	Myl4	rs230631415	11	104.585	C|G	32	ENSMUSG00000061086	splice_region_variant,intron_variant,non_coding_transcript_variant	1	1	1	1	1	2	1	1	snp
336260	Myl4	rs29480467	11	104.595	T|C	4	ENSMUSG00000061086	3_prime_UTR_variant	1	1	2	1	1	1	1	1	snp
336261	Myl4	rs245540440	11	104.595	T|C	32	ENSMUSG00000061086	3_prime_UTR_variant	1	1	1	1	1	2	1	1	snp
336262	Myl4	rs216394631	11	104.595	C|T	8	ENSMUSG00000061086	3_prime_UTR_variant	1	1	1	2	1	1	1	1	snp
336263	Myl4	rs218626525	11	104.595	T|A	64	ENSMUSG00000061086	3_prime_UTR_variant	1	1	1	1	1	1	2	1	snp
336264	Myl4	rs240575397	11	104.595	A|C	64	ENSMUSG00000061086	3_prime_UTR_variant	1	1	1	1	1	1	2	1	snp
336265	Myl4	rs263034367	11	104.595	A|G	64	ENSMUSG00000061086	3_prime_UTR_variant	1	1	1	1	1	1	2	1	snp
336266	Myl4	rs231531162	11	104.595	A|G	96	ENSMUSG00000061086	3_prime_UTR_variant	1	1	1	1	1	2	2	1	snp
336267	Myl4	rs250658686	11	104.595	T|C	96	ENSMUSG00000061086	3_prime_UTR_variant	1	1	1	1	1	2	2	1	snp
336268	Myl4	rs260220484	11	104.596	G|C	96	ENSMUSG00000061086	3_prime_UTR_variant	1	1	1	1	1	2	2	1	snp
336269	Myl4	rs227174898	11	104.596	T|A	32	ENSMUSG00000061086	3_prime_UTR_variant	1	1	1	1	1	2	1	1	snp
336270	Myl4	rs245221529	11	104.596	T|C	64	ENSMUSG00000061086	3_prime_UTR_variant	1	1	1	1	1	1	2	1	snp
336534	Itgb3	rs29460678	11	104.608	T|C	97	ENSMUSG00000020689	5_prime_UTR_variant	2	1	1	1	1	2	2	1	snp
336943	Itgb3	rs253064233	11	104.632	G|T	64	ENSMUSG00000020689	missense_variant	1	1	1	1	1	1	2	1	snp
337135	Itgb3	rs250161807	11	104.64	C|T	32	ENSMUSG00000020689	splice_region_variant,non_coding_transcript_exon_variant,non_coding_transcript_variant	1	1	1	1	1	2	1	1	snp
338024	Gm11639	rs49403370	11	104.686	A|T	130	ENSMUSG00000040838	5_prime_UTR_variant	1	2	1	1	1	1	1	2	snp
338025	Gm11639	rs51864620	11	104.686	A|G	2	ENSMUSG00000040838	5_prime_UTR_variant	1	2	1	1	1	1	1	1	snp
338099	Gm11639	rs27038346	11	104.693	A|C	64	ENSMUSG00000040838	missense_variant	1	1	1	1	1	1	2	1	snp
338157	Gm11639	rs254071743	11	104.699	T|C	32	ENSMUSG00000040838	splice_region_variant,intron_variant	1	1	1	1	1	2	1	1	snp
338285	Gm11639	rs255497578	11	104.711	A|C/T	224	ENSMUSG00000040838	missense_variant	1	1	1	1	1	2	2	3	snp
338413	Gm11639	rs216731555	11	104.72	G|A	32	ENSMUSG00000040838	missense_variant	1	1	1	1	1	2	1	1	snp
338415	Gm11639	rs262370762	11	104.72	G|C	64	ENSMUSG00000040838	missense_variant	1	1	1	1	1	1	2	1	snp
338416	Gm11639	rs211965975	11	104.721	A|G	96	ENSMUSG00000040838	missense_variant	1	1	1	1	1	2	2	1	snp
338418	Gm11639	rs223265399	11	104.721	A|C	32	ENSMUSG00000040838	missense_variant	1	1	1	1	1	2	1	1	snp
338420	Gm11639	rs259112594	11	104.721	A|G	64	ENSMUSG00000040838	missense_variant	1	1	1	1	1	1	2	1	snp
338425	Gm11639	rs229399704	11	104.721	C|T	96	ENSMUSG00000040838	missense_variant	1	1	1	1	1	2	2	1	snp
338502	Gm11639	rs27038311	11	104.734	G|A	96	ENSMUSG00000040838	missense_variant	1	1	1	1	1	2	2	1	snp
338678	Gm11639	rs248253301	11	104.75	G|A	96	ENSMUSG00000040838	missense_variant	1	1	1	1	1	2	2	1	snp
338741	Gm11639	rs229847891	11	104.754	A|G	128	ENSMUSG00000040838	missense_variant	1	1	1	1	1	1	1	2	snp
342824	Efcab3	rs27005459	11	105.064	A|G	96	ENSMUSG00000020690	5_prime_UTR_variant	1	1	1	1	1	2	2	1	snp
342878	Efcab3	rs6358110	11	105.072	C|A	96	ENSMUSG00000020690	missense_variant	1	1	1	1	1	2	2	1	snp
342910	Efcab3	rs262475166	11	105.076	A|G	96	ENSMUSG00000020690	missense_variant	1	1	1	1	1	2	2	1	snp
343037	Efcab3	rs27005426	11	105.092	C|T	96	ENSMUSG00000020690	5_prime_UTR_variant	1	1	1	1	1	2	2	1	snp
343038	Efcab3	rs27005425	11	105.092	G|A	1	ENSMUSG00000020690	5_prime_UTR_variant	2	1	1	1	1	1	1	1	snp
343039	Efcab3	rs27005424	11	105.092	G|A	96	ENSMUSG00000020690	5_prime_UTR_variant	1	1	1	1	1	2	2	1	snp
343040	Efcab3	rs27005423	11	105.092	G|A	96	ENSMUSG00000020690	5_prime_UTR_variant	1	1	1	1	1	2	2	1	snp
343215	Efcab3	rs27005391	11	105.109	G|A	64	ENSMUSG00000020690	missense_variant	1	1	1	1	1	1	2	1	snp
343692	Mettl2	rs222306459	11	105.135	C|G	96	ENSMUSG00000020691	splice_region_variant,intron_variant,non_coding_transcript_variant	1	1	1	1	1	2	2	1	snp
343920	NA	rs242868331	11	105.147	C|G	32	ENSMUSG00000075485	missense_variant	1	1	1	1	1	2	1	1	snp
345203	Tlk2	rs49004400	11	105.276	G|A	64	ENSMUSG00000020694	3_prime_UTR_variant,NMD_transcript_variant	1	1	1	1	1	1	2	1	snp
345266	Tlk2	rs27055703	11	105.282	G|A	64	ENSMUSG00000020694	3_prime_UTR_variant,NMD_transcript_variant	1	1	1	1	1	1	2	1	snp
345267	Tlk2	rs27055702	11	105.282	C|T	1	ENSMUSG00000020694	3_prime_UTR_variant,NMD_transcript_variant	2	1	1	1	1	1	1	1	snp
345268	Tlk2	rs27055701	11	105.282	T|C	64	ENSMUSG00000020694	3_prime_UTR_variant,NMD_transcript_variant	1	1	1	1	1	1	2	1	snp
346012	Mrc2	rs242834520	11	105.338	G|A	64	ENSMUSG00000020695	splice_region_variant,intron_variant	1	1	1	1	1	1	2	1	snp
346055	Mrc2	rs27040227	11	105.341	G|A	32	ENSMUSG00000020695	missense_variant	1	1	1	1	1	2	1	1	snp
346056	Mrc2	rs242699927	11	105.341	C|T	32	ENSMUSG00000020695	splice_region_variant,intron_variant	1	1	1	1	1	2	1	1	snp
346057	Mrc2	rs263168735	11	105.341	C|T	32	ENSMUSG00000020695	splice_region_variant,intron_variant	1	1	1	1	1	2	1	1	snp
346089	Mrc2	rs27040224	11	105.343	A|G	96	ENSMUSG00000020695	splice_region_variant,intron_variant	1	1	1	1	1	2	2	1	snp
346094	Mrc2	rs262477927	11	105.344	C|T	32	ENSMUSG00000020695	missense_variant	1	1	1	1	1	2	1	1	snp
346095	Mrc2	rs233398289	11	105.344	T|C	96	ENSMUSG00000020695	missense_variant	1	1	1	1	1	2	2	1	snp
346096	Mrc2	rs27040221	11	105.344	G|A	64	ENSMUSG00000020695	missense_variant	1	1	1	1	1	1	2	1	snp
346098	Mrc2	rs244651275	11	105.344	T|G	32	ENSMUSG00000020695	missense_variant	1	1	1	1	1	2	1	1	snp
346099	Mrc2	rs212530501	11	105.344	A|G	32	ENSMUSG00000020695	missense_variant	1	1	1	1	1	2	1	1	snp
346100	Mrc2	rs234348220	11	105.344	G|A	32	ENSMUSG00000020695	missense_variant	1	1	1	1	1	2	1	1	snp
346102	Mrc2	rs213506100	11	105.344	T|A	64	ENSMUSG00000020695	3_prime_UTR_variant	1	1	1	1	1	1	2	1	snp
346103	Mrc2	rs240810085	11	105.344	T|C	32	ENSMUSG00000020695	3_prime_UTR_variant	1	1	1	1	1	2	1	1	snp
346218	Mrc2	rs262510381	11	105.35	G|A	32	ENSMUSG00000020695	splice_region_variant,intron_variant	1	1	1	1	1	2	1	1	snp
346224	Mrc2	rs46372574	11	105.35	G|A	13	ENSMUSG00000020695	3_prime_UTR_variant	2	1	2	2	1	1	1	1	snp
346225	Mrc2	rs233483379	11	105.35	G|A	64	ENSMUSG00000020695	3_prime_UTR_variant	1	1	1	1	1	1	2	1	snp
346226	Mrc2	rs251176196	11	105.35	G|A	32	ENSMUSG00000020695	3_prime_UTR_variant	1	1	1	1	1	2	1	1	snp
346227	Mrc2	rs242118243	11	105.35	A|G	96	ENSMUSG00000020695	3_prime_UTR_variant	1	1	1	1	1	2	2	1	snp
346228	Mrc2	rs256352538	11	105.35	A|T	32	ENSMUSG00000020695	3_prime_UTR_variant	1	1	1	1	1	2	1	1	snp
346229	Mrc2	rs220257914	11	105.35	T|C	64	ENSMUSG00000020695	3_prime_UTR_variant	1	1	1	1	1	1	2	1	snp
346230	Mrc2	rs27040203	11	105.35	A|G	96	ENSMUSG00000020695	3_prime_UTR_variant	1	1	1	1	1	2	2	1	snp
346231	Mrc2	rs257730986	11	105.35	A|T	96	ENSMUSG00000020695	3_prime_UTR_variant	1	1	1	1	1	2	2	1	snp
346232	Mrc2	rs27040202	11	105.35	G|C	64	ENSMUSG00000020695	3_prime_UTR_variant	1	1	1	1	1	1	2	1	snp
346233	Mrc2	rs233459993	11	105.351	G|C	96	ENSMUSG00000020695	3_prime_UTR_variant	1	1	1	1	1	2	2	1	snp
346234	Mrc2	rs254764916	11	105.351	C|T	32	ENSMUSG00000020695	3_prime_UTR_variant	1	1	1	1	1	2	1	1	snp
346235	Mrc2	rs261771643	11	105.351	A|G	96	ENSMUSG00000020695	3_prime_UTR_variant	1	1	1	1	1	2	2	1	snp
346236	Mrc2	rs27040201	11	105.351	A|G	96	ENSMUSG00000020695	3_prime_UTR_variant	1	1	1	1	1	2	2	1	snp
346237	Mrc2	rs217262922	11	105.351	G|C	32	ENSMUSG00000020695	3_prime_UTR_variant	1	1	1	1	1	2	1	1	snp
346238	Mrc2	rs239459288	11	105.351	C|T	64	ENSMUSG00000020695	3_prime_UTR_variant	1	1	1	1	1	1	2	1	snp
346239	Mrc2	rs261549215	11	105.351	G|C	32	ENSMUSG00000020695	3_prime_UTR_variant	1	1	1	1	1	2	1	1	snp
346388	Marchf10	rs27040180	11	105.361	C|T	64	ENSMUSG00000078627	3_prime_UTR_variant	1	1	1	1	1	1	2	1	snp
346695	Marchf10	rs27040087	11	105.39	C|T	32	ENSMUSG00000078627	splice_region_variant,intron_variant	1	1	1	1	1	2	1	1	snp
346697	Marchf10	rs27040085	11	105.39	C|T	64	ENSMUSG00000078627	missense_variant	1	1	1	1	1	1	2	1	snp
346698	Marchf10	rs27040084	11	105.39	G|C	96	ENSMUSG00000078627	missense_variant	1	1	1	1	1	2	2	1	snp
346699	Marchf10	rs27040083	11	105.39	C|T	64	ENSMUSG00000078627	missense_variant	1	1	1	1	1	1	2	1	snp
346700	Marchf10	rs27040082	11	105.39	C|T	32	ENSMUSG00000078627	missense_variant	1	1	1	1	1	2	1	1	snp
346701	Marchf10	rs27040081	11	105.39	G|A	64	ENSMUSG00000078627	missense_variant	1	1	1	1	1	1	2	1	snp
346702	Marchf10	rs27040080	11	105.39	A|G	32	ENSMUSG00000078627	missense_variant	1	1	1	1	1	2	1	1	snp
346703	Marchf10	rs27040079	11	105.39	T|C	32	ENSMUSG00000078627	missense_variant	1	1	1	1	1	2	1	1	snp
346704	Marchf10	rs221370916	11	105.391	G|A	64	ENSMUSG00000078627	missense_variant	1	1	1	1	1	1	2	1	snp
346705	Marchf10	rs241618902	11	105.391	G|A	64	ENSMUSG00000078627	missense_variant	1	1	1	1	1	1	2	1	snp
346780	Marchf10	rs27025958	11	105.397	G|A	1	ENSMUSG00000078627	missense_variant	2	1	1	1	1	1	1	1	snp
346902	Marchf10	rs27025908	11	105.409	G|A	64	ENSMUSG00000078627	splice_region_variant,intron_variant	1	1	1	1	1	1	2	1	snp
347503	Marchf10	rs578732654	11	105.451	C|G	32	ENSMUSG00000078627	splice_region_variant,intron_variant	1	1	1	1	1	2	1	1	snp
347548	Marchf10	rs219476869	11	105.457	C|A	64	ENSMUSG00000078627	5_prime_UTR_variant	1	1	1	1	1	1	2	1	snp
349710	Tanc2	rs263883690	11	105.625	G|C	96	ENSMUSG00000053580	5_prime_UTR_variant	1	1	1	1	1	2	2	1	snp
350555	Tanc2	rs27009835	11	105.713	G|A	64	ENSMUSG00000053580	splice_region_variant,intron_variant	1	1	1	1	1	1	2	1	snp
350917	Grb2	rs239532766	11	115.645	G|C	64	ENSMUSG00000059923	3_prime_UTR_variant	1	1	1	1	1	1	2	1	snp
350918	Grb2	rs227568648	11	115.645	T|C	1	ENSMUSG00000059923	3_prime_UTR_variant	2	1	1	1	1	1	1	1	snp
350919	Grb2	rs27016053	11	115.645	C|T	64	ENSMUSG00000059923	3_prime_UTR_variant	1	1	1	1	1	1	2	1	snp
350920	Grb2	rs223859309	11	115.645	T|C	64	ENSMUSG00000059923	3_prime_UTR_variant	1	1	1	1	1	1	2	1	snp
350921	Grb2	rs27016052	11	115.645	G|A	64	ENSMUSG00000059923	3_prime_UTR_variant	1	1	1	1	1	1	2	1	snp
350922	Grb2	rs226257493	11	115.645	C|T	64	ENSMUSG00000059923	3_prime_UTR_variant	1	1	1	1	1	1	2	1	snp
350923	Grb2	rs257515981	11	115.645	G|A	64	ENSMUSG00000059923	3_prime_UTR_variant	1	1	1	1	1	1	2	1	snp
350924	Grb2	rs27016051	11	115.646	T|C	64	ENSMUSG00000059923	3_prime_UTR_variant	1	1	1	1	1	1	2	1	snp
351401	Grb2	11:115699239_C/A	11	115.699	C|A	64	ENSMUSG00000059923	5_prime_UTR_variant	1	1	1	1	1	1	2	1	snp
351458	Grb2	rs253969462	11	115.708	T|C	64	ENSMUSG00000059923	splice_region_variant,5_prime_UTR_variant	1	1	1	1	1	1	2	1	snp
351459	Grb2	rs226052183	11	115.708	T|G	1	ENSMUSG00000059923	5_prime_UTR_variant	2	1	1	1	1	1	1	1	snp
351460	Grb2	rs13471890	11	115.708	T|C	64	ENSMUSG00000059923	5_prime_UTR_variant	1	1	1	1	1	1	2	1	snp
352565	Tmem94	rs260187558	11	115.777	T|C	32	ENSMUSG00000020747	splice_region_variant,intron_variant	1	1	1	1	1	2	1	1	snp
352566	Tmem94	rs223638877	11	115.777	T|C	32	ENSMUSG00000020747	missense_variant	1	1	1	1	1	2	1	1	snp
352664	Tmem94	rs260024256	11	115.786	G|A	64	ENSMUSG00000020747	splice_region_variant,intron_variant	1	1	1	1	1	1	2	1	snp
352824	Caskin2	rs27015894	11	115.8	G|C	2	ENSMUSG00000034471	3_prime_UTR_variant	1	2	1	1	1	1	1	1	snp
352825	Caskin2	rs264870375	11	115.8	T|G	32	ENSMUSG00000034471	3_prime_UTR_variant	1	1	1	1	1	2	1	1	snp
352826	Caskin2	rs225396310	11	115.8	A|G	32	ENSMUSG00000034471	3_prime_UTR_variant	1	1	1	1	1	2	1	1	snp
352827	Caskin2	rs243779425	11	115.8	C|T	32	ENSMUSG00000034471	3_prime_UTR_variant	1	1	1	1	1	2	1	1	snp
352828	Caskin2	rs232730647	11	115.8	G|A	32	ENSMUSG00000034471	3_prime_UTR_variant	1	1	1	1	1	2	1	1	snp
352829	Caskin2	rs242732081	11	115.8	G|T	32	ENSMUSG00000034471	3_prime_UTR_variant	1	1	1	1	1	2	1	1	snp
352830	Caskin2	rs27015893	11	115.8	T|C	32	ENSMUSG00000034471	3_prime_UTR_variant	1	1	1	1	1	2	1	1	snp
352831	Caskin2	rs218551542	11	115.8	G|A	32	ENSMUSG00000034471	3_prime_UTR_variant	1	1	1	1	1	2	1	1	snp
352832	Caskin2	rs231303471	11	115.8	A|C	32	ENSMUSG00000034471	3_prime_UTR_variant	1	1	1	1	1	2	1	1	snp
352838	Caskin2	rs13460631	11	115.8	T|C	98	ENSMUSG00000034471	missense_variant	1	2	1	1	1	2	2	1	snp
352846	Caskin2	rs219550969	11	115.801	T|C	66	ENSMUSG00000034471	splice_region_variant,intron_variant	1	2	1	1	1	1	2	1	snp
352847	Caskin2	rs49733368	11	115.801	T|G	66	ENSMUSG00000034471	splice_region_variant,intron_variant	1	2	1	1	1	1	2	1	snp
352850	Caskin2	rs248866801	11	115.801	T|C	32	ENSMUSG00000034471	missense_variant	1	1	1	1	1	2	1	1	snp
352851	Caskin2	rs234820043	11	115.801	G|T	32	ENSMUSG00000034471	missense_variant	1	1	1	1	1	2	1	1	snp
352870	Caskin2	rs260905415	11	115.803	T|C	32	ENSMUSG00000034471	splice_region_variant,intron_variant	1	1	1	1	1	2	1	1	snp
352875	Caskin2	rs29403711	11	115.804	C|T	1	ENSMUSG00000034471	missense_variant	2	1	1	1	1	1	1	1	snp
352951	Caskin2	rs27015861	11	115.812	A|G	96	ENSMUSG00000034471	5_prime_UTR_variant	1	1	1	1	1	2	2	1	snp
352961	Caskin2	rs237030292	11	115.814	C|T	128	ENSMUSG00000034471	5_prime_UTR_variant	1	1	1	1	1	1	1	2	snp
352962	Caskin2	rs29438159	11	115.814	C|G	28	ENSMUSG00000034471	5_prime_UTR_variant	1	1	2	2	2	1	1	1	snp
353233	Llgl2	rs27015819	11	115.832	A|G	98	ENSMUSG00000020782	5_prime_UTR_variant	1	2	1	1	1	2	2	1	snp
353234	Llgl2	rs226278080	11	115.832	A|T	64	ENSMUSG00000020782	5_prime_UTR_variant	1	1	1	1	1	1	2	1	snp
353566	Llgl2	rs27001644	11	115.855	T|C	98	ENSMUSG00000020782	splice_region_variant,intron_variant,non_coding_transcript_variant	1	2	1	1	1	2	2	1	snp
353676	Myo15b	rs240198068	11	115.862	C|G	64	ENSMUSG00000034427	missense_variant	1	1	1	1	1	1	2	1	snp
353685	Myo15b	rs583670055	11	115.862	C|T	64	ENSMUSG00000034427	missense_variant	1	1	1	1	1	1	2	1	snp
353686	Myo15b	rs230399675	11	115.862	T|G	64	ENSMUSG00000034427	missense_variant	1	1	1	1	1	1	2	1	snp
353708	Myo15b	rs6375166	11	115.863	G|A	64	ENSMUSG00000034427	splice_region_variant,intron_variant	1	1	1	1	1	1	2	1	snp
353709	Myo15b	rs29457605	11	115.863	G|A	60	ENSMUSG00000034427	missense_variant	1	1	2	2	2	2	1	1	snp
353710	Myo15b	rs6375589	11	115.863	A|G	64	ENSMUSG00000034427	missense_variant	1	1	1	1	1	1	2	1	snp
353731	Myo15b	rs250519072	11	115.865	C|T	32	ENSMUSG00000034427	missense_variant	1	1	1	1	1	2	1	1	snp
353733	Myo15b	rs265288496	11	115.865	C|G	96	ENSMUSG00000034427	splice_region_variant,intron_variant	1	1	1	1	1	2	2	1	snp
353761	Myo15b	rs233030327	11	115.867	T|C	64	ENSMUSG00000034427	missense_variant	1	1	1	1	1	1	2	1	snp
353763	Myo15b	rs27001627	11	115.867	A|G	96	ENSMUSG00000034427	missense_variant	1	1	1	1	1	2	2	1	snp
353764	Myo15b	rs27001626	11	115.867	A|G	96	ENSMUSG00000034427	splice_region_variant,intron_variant	1	1	1	1	1	2	2	1	snp
353853	Myo15b	rs27001610	11	115.871	C|T	28	ENSMUSG00000034427	missense_variant	1	1	2	2	2	1	1	1	snp
353854	Myo15b	rs27001609	11	115.871	A|T	28	ENSMUSG00000034427	missense_variant	1	1	2	2	2	1	1	1	snp
353859	Myo15b	rs230678298	11	115.872	T|C	32	ENSMUSG00000034427	missense_variant	1	1	1	1	1	2	1	1	snp
354033	Myo15b	rs29397180	11	115.881	G|A	2	ENSMUSG00000034427	missense_variant	1	2	1	1	1	1	1	1	snp
354163	Recql5	rs231924930	11	115.893	G|A	64	ENSMUSG00000020752	3_prime_UTR_variant,NMD_transcript_variant	1	1	1	1	1	1	2	1	snp
354164	Recql5	rs243314909	11	115.893	G|C	32	ENSMUSG00000020752	3_prime_UTR_variant,NMD_transcript_variant	1	1	1	1	1	2	1	1	snp
354166	Recql5	rs263251929	11	115.894	T|C	32	ENSMUSG00000020752	3_prime_UTR_variant,NMD_transcript_variant	1	1	1	1	1	2	1	1	snp
354171	Recql5	rs243727886	11	115.894	C|A	32	ENSMUSG00000020752	3_prime_UTR_variant,NMD_transcript_variant	1	1	1	1	1	2	1	1	snp
354172	Recql5	rs29463079	11	115.895	C|T	129	ENSMUSG00000020752	3_prime_UTR_variant,NMD_transcript_variant	2	1	1	1	1	1	1	2	snp
354236	Smim5	rs49135153	11	115.9	T|A	28	ENSMUSG00000048442	5_prime_UTR_variant	1	1	2	2	2	1	1	1	snp
354237	Smim5	rs257928279	11	115.9	C|T	129	ENSMUSG00000048442	5_prime_UTR_variant	2	1	1	1	1	1	1	2	snp
354238	Smim5	rs50699293	11	115.9	A|T	28	ENSMUSG00000048442	5_prime_UTR_variant	1	1	2	2	2	1	1	1	snp
354265	Smim5	rs27001562	11	115.903	T|C	92	ENSMUSG00000048442	5_prime_UTR_variant	1	1	2	2	2	1	2	1	snp
354266	Smim5	rs218377007	11	115.903	G|A	64	ENSMUSG00000048442	5_prime_UTR_variant	1	1	1	1	1	1	2	1	snp
354308	Smim5	rs27001553	11	115.906	C|G	28	ENSMUSG00000048442	missense_variant	1	1	2	2	2	1	1	1	snp
354309	Smim5	rs222481137	11	115.906	C|T	64	ENSMUSG00000048442	3_prime_UTR_variant	1	1	1	1	1	1	2	1	snp
354310	Smim5	rs50015683	11	115.906	T|C	28	ENSMUSG00000048442	3_prime_UTR_variant	1	1	2	2	2	1	1	1	snp
354311	Smim5	rs48618499	11	115.906	T|C	28	ENSMUSG00000048442	3_prime_UTR_variant	1	1	2	2	2	1	1	1	snp
354413	Smim6	rs220293895	11	115.912	G|A	2	ENSMUSG00000075420	5_prime_UTR_variant	1	2	1	1	1	1	1	1	snp
354414	Smim6	rs250701166	11	115.912	T|C	32	ENSMUSG00000075420	5_prime_UTR_variant	1	1	1	1	1	2	1	1	snp
354415	Smim6	rs256247128	11	115.912	G|A	32	ENSMUSG00000075420	5_prime_UTR_variant	1	1	1	1	1	2	1	1	snp
354433	Smim6	rs265909854	11	115.914	C|T	64	ENSMUSG00000075420	3_prime_UTR_variant	1	1	1	1	1	1	2	1	snp
354580	Recql5os1	rs583692058	11	115.925	T|C	96	ENSMUSG00000087072	splice_region_variant,non_coding_transcript_exon_variant,non_coding_transcript_variant	1	1	1	1	1	2	2	1	snp
354581	Recql5os1	rs587397507	11	115.925	G|A	96	ENSMUSG00000087072	splice_donor_variant,non_coding_transcript_variant	1	1	1	1	1	2	2	1	snp
354630	Recql5	rs27001508	11	115.928	G|A	129	ENSMUSG00000020752	missense_variant,NMD_transcript_variant	2	1	1	1	1	1	1	2	snp
354632	Recql5	rs27001506	11	115.928	G|A	64	ENSMUSG00000020752	splice_region_variant,intron_variant,NMD_transcript_variant	1	1	1	1	1	1	2	1	snp
355060	Sap30bp	rs253323303	11	115.965	A|G	32	ENSMUSG00000020755	3_prime_UTR_variant	1	1	1	1	1	2	1	1	snp
355061	Sap30bp	rs222373754	11	115.965	A|G	32	ENSMUSG00000020755	3_prime_UTR_variant	1	1	1	1	1	2	1	1	snp
355062	Sap30bp	rs262890228	11	115.965	G|A	64	ENSMUSG00000020755	3_prime_UTR_variant	1	1	1	1	1	1	2	1	snp
355063	Sap30bp	rs259180831	11	115.965	T|C	96	ENSMUSG00000020755	3_prime_UTR_variant	1	1	1	1	1	2	2	1	snp
355064	Sap30bp	rs27001444	11	115.966	T|G	64	ENSMUSG00000020755	3_prime_UTR_variant	1	1	1	1	1	1	2	1	snp
355065	Sap30bp	rs255116856	11	115.966	G|T	32	ENSMUSG00000020755	3_prime_UTR_variant	1	1	1	1	1	2	1	1	snp
355066	Sap30bp	rs214579095	11	115.966	A|G	32	ENSMUSG00000020755	3_prime_UTR_variant	1	1	1	1	1	2	1	1	snp
355067	Sap30bp	rs221565969	11	115.966	G|T	64	ENSMUSG00000020755	3_prime_UTR_variant	1	1	1	1	1	1	2	1	snp
355068	Sap30bp	rs259277969	11	115.966	C|T	64	ENSMUSG00000020755	3_prime_UTR_variant	1	1	1	1	1	1	2	1	snp
355069	Sap30bp	rs222865764	11	115.966	G|T	128	ENSMUSG00000020755	3_prime_UTR_variant	1	1	1	1	1	1	1	2	snp
355070	Sap30bp	rs244118103	11	115.966	T|C	96	ENSMUSG00000020755	3_prime_UTR_variant	1	1	1	1	1	2	2	1	snp
355071	Sap30bp	rs261967857	11	115.966	G|T	64	ENSMUSG00000020755	3_prime_UTR_variant	1	1	1	1	1	1	2	1	snp
355072	Sap30bp	rs229222030	11	115.966	C|A	64	ENSMUSG00000020755	3_prime_UTR_variant	1	1	1	1	1	1	2	1	snp
355073	Sap30bp	rs27001443	11	115.966	C|T	32	ENSMUSG00000020755	3_prime_UTR_variant	1	1	1	1	1	2	1	1	snp
355074	Sap30bp	rs252052403	11	115.966	A|G	64	ENSMUSG00000020755	3_prime_UTR_variant	1	1	1	1	1	1	2	1	snp
355075	Sap30bp	rs27001442	11	115.966	C|T	64	ENSMUSG00000020755	3_prime_UTR_variant	1	1	1	1	1	1	2	1	snp
355076	Sap30bp	rs258252447	11	115.966	C|T	32	ENSMUSG00000020755	3_prime_UTR_variant	1	1	1	1	1	2	1	1	snp
355077	Sap30bp	rs252791035	11	115.967	G|A	32	ENSMUSG00000020755	3_prime_UTR_variant	1	1	1	1	1	2	1	1	snp
355078	Sap30bp	rs241371677	11	115.967	G|A	64	ENSMUSG00000020755	3_prime_UTR_variant	1	1	1	1	1	1	2	1	snp
355079	Sap30bp	rs261651415	11	115.967	G|A	64	ENSMUSG00000020755	3_prime_UTR_variant	1	1	1	1	1	1	2	1	snp
355284	Itgb4	rs217888454	11	115.978	T|C	96	ENSMUSG00000020758	splice_region_variant,intron_variant,non_coding_transcript_variant	1	1	1	1	1	2	2	1	snp
355327	Itgb4	rs250688127	11	115.98	C|A	32	ENSMUSG00000020758	splice_region_variant,intron_variant,non_coding_transcript_variant	1	1	1	1	1	2	1	1	snp
355349	Itgb4	rs216562369	11	115.981	G|A	96	ENSMUSG00000020758	splice_region_variant,intron_variant,non_coding_transcript_variant	1	1	1	1	1	2	2	1	snp
355394	Itgb4	rs27001426	11	115.983	A|C	96	ENSMUSG00000020758	splice_region_variant,non_coding_transcript_exon_variant,non_coding_transcript_variant	1	1	1	1	1	2	2	1	snp
355655	Itgb4	rs27001410	11	116.001	A|C	98	ENSMUSG00000020758	splice_region_variant,synonymous_variant	1	2	1	1	1	2	2	1	snp
355788	Galk1	rs224052243	11	116.009	G|A	64	ENSMUSG00000020766	3_prime_UTR_variant	1	1	1	1	1	1	2	1	snp
355789	Galk1	rs237830287	11	116.009	C|T	64	ENSMUSG00000020766	3_prime_UTR_variant	1	1	1	1	1	1	2	1	snp
355795	Galk1	rs237915015	11	116.009	A|T	32	ENSMUSG00000020766	splice_region_variant,intron_variant	1	1	1	1	1	2	1	1	snp
355806	Galk1	rs29416515	11	116.011	C|T	129	ENSMUSG00000020766	missense_variant	2	1	1	1	1	1	1	2	snp
355812	Galk1	rs231846657	11	116.011	T|C	32	ENSMUSG00000020766	missense_variant	1	1	1	1	1	2	1	1	snp
356290	Unk	rs27046373	11	116.054	A|G	225	ENSMUSG00000020770	splice_region_variant,intron_variant,non_coding_transcript_variant	2	1	1	1	1	2	2	2	snp
356391	Unc13d	rs27031029	11	116.062	A|T	64	ENSMUSG00000057948	3_prime_UTR_variant	1	1	1	1	1	1	2	1	snp
356392	Unc13d	rs235034089	11	116.062	C|G	32	ENSMUSG00000057948	3_prime_UTR_variant	1	1	1	1	1	2	1	1	snp
356393	Unc13d	rs260718239	11	116.062	G|C	96	ENSMUSG00000057948	3_prime_UTR_variant	1	1	1	1	1	2	2	1	snp
356394	Unc13d	rs221145299	11	116.062	A|T	96	ENSMUSG00000057948	3_prime_UTR_variant	1	1	1	1	1	2	2	1	snp
356395	Unc13d	rs245587340	11	116.062	A|G	96	ENSMUSG00000057948	3_prime_UTR_variant	1	1	1	1	1	2	2	1	snp
356396	Unc13d	rs27031027	11	116.063	G|A	64	ENSMUSG00000057948	3_prime_UTR_variant	1	1	1	1	1	1	2	1	snp
356397	Unc13d	rs27031026	11	116.063	C|T	32	ENSMUSG00000057948	3_prime_UTR_variant	1	1	1	1	1	2	1	1	snp
356418	Unc13d	rs27031014	11	116.065	A|G	64	ENSMUSG00000057948	missense_variant	1	1	1	1	1	1	2	1	snp
356419	Unc13d	rs27031013	11	116.065	G|A	1	ENSMUSG00000057948	splice_region_variant,synonymous_variant	2	1	1	1	1	1	1	1	snp
356448	Unc13d	rs244942126	11	116.067	C|T	64	ENSMUSG00000057948	splice_region_variant,intron_variant	1	1	1	1	1	1	2	1	snp
356475	Unc13d	rs29442372	11	116.068	G|A	1	ENSMUSG00000057948	splice_region_variant,intron_variant	2	1	1	1	1	1	1	1	snp
356487	Unc13d	rs29426713	11	116.069	G|A	129	ENSMUSG00000057948	missense_variant,splice_region_variant	2	1	1	1	1	1	1	2	snp
356494	Unc13d	rs241555118	11	116.07	T|C	96	ENSMUSG00000057948	missense_variant	1	1	1	1	1	2	2	1	snp
356501	Unc13d	rs212934258	11	116.07	G|A	128	ENSMUSG00000057948	missense_variant	1	1	1	1	1	1	1	2	snp
356503	Unc13d	rs241588936	11	116.07	C|T	32	ENSMUSG00000057948	missense_variant	1	1	1	1	1	2	1	1	snp
356557	Unc13d	rs27030999	11	116.073	G|A	32	ENSMUSG00000057948	splice_region_variant,synonymous_variant	1	1	1	1	1	2	1	1	snp
356567	Unc13d	rs27030997	11	116.074	T|C	96	ENSMUSG00000057948	splice_region_variant,intron_variant	1	1	1	1	1	2	2	1	snp
356570	Unc13d	rs27030995	11	116.074	C|A	32	ENSMUSG00000057948	splice_region_variant,intron_variant	1	1	1	1	1	2	1	1	snp
356597	Unc13d	rs227516055	11	116.076	G|C	32	ENSMUSG00000057948	splice_region_variant,intron_variant	1	1	1	1	1	2	1	1	snp
357014	Trim47	rs225892273	11	116.106	G|T	32	ENSMUSG00000020773	3_prime_UTR_variant	1	1	1	1	1	2	1	1	snp
357015	Trim47	rs252017508	11	116.106	G|T	64	ENSMUSG00000020773	3_prime_UTR_variant	1	1	1	1	1	1	2	1	snp
357040	Trim47	rs218693714	11	116.108	G|A	64	ENSMUSG00000020773	splice_region_variant,intron_variant	1	1	1	1	1	1	2	1	snp
357053	Trim47	rs223338776	11	116.11	C|T	64	ENSMUSG00000020773	missense_variant	1	1	1	1	1	1	2	1	snp
357055	Trim47	rs259355315	11	116.11	T|C	96	ENSMUSG00000020773	missense_variant	1	1	1	1	1	2	2	1	snp
357313	Trim65	rs250904946	11	116.125	A|G	64	ENSMUSG00000054517	3_prime_UTR_variant	1	1	1	1	1	1	2	1	snp
357314	Trim65	rs215340341	11	116.125	G|T	64	ENSMUSG00000054517	3_prime_UTR_variant	1	1	1	1	1	1	2	1	snp
357315	Trim65	rs232978707	11	116.125	A|T	64	ENSMUSG00000054517	3_prime_UTR_variant	1	1	1	1	1	1	2	1	snp
357316	Trim65	rs246059703	11	116.125	G|T	64	ENSMUSG00000054517	3_prime_UTR_variant	1	1	1	1	1	1	2	1	snp
357317	Trim65	rs216702164	11	116.125	G|A	64	ENSMUSG00000054517	3_prime_UTR_variant	1	1	1	1	1	1	2	1	snp
357318	Trim65	rs234329423	11	116.125	C|T	96	ENSMUSG00000054517	3_prime_UTR_variant	1	1	1	1	1	2	2	1	snp
357319	Trim65	rs264203562	11	116.125	A|G	64	ENSMUSG00000054517	3_prime_UTR_variant	1	1	1	1	1	1	2	1	snp
357320	Trim65	rs27030981	11	116.125	A|G	96	ENSMUSG00000054517	3_prime_UTR_variant	1	1	1	1	1	2	2	1	snp
357321	Trim65	rs240252201	11	116.125	A|G	96	ENSMUSG00000054517	3_prime_UTR_variant	1	1	1	1	1	2	2	1	snp
357322	Trim65	rs259600899	11	116.125	C|T	32	ENSMUSG00000054517	3_prime_UTR_variant	1	1	1	1	1	2	1	1	snp
357323	Trim65	rs222329114	11	116.125	A|G	64	ENSMUSG00000054517	3_prime_UTR_variant	1	1	1	1	1	1	2	1	snp
357324	Trim65	rs27030979	11	116.125	T|C	96	ENSMUSG00000054517	3_prime_UTR_variant	1	1	1	1	1	2	2	1	snp
357325	Trim65	rs584920538	11	116.126	T|C	32	ENSMUSG00000054517	3_prime_UTR_variant	1	1	1	1	1	2	1	1	snp
357326	Trim65	rs578788171	11	116.126	A|C	32	ENSMUSG00000054517	3_prime_UTR_variant	1	1	1	1	1	2	1	1	snp
357327	Trim65	rs29477378	11	116.126	G|T	98	ENSMUSG00000054517	3_prime_UTR_variant	1	2	1	1	1	2	2	1	snp
357328	Trim65	rs229194881	11	116.126	G|T	32	ENSMUSG00000054517	3_prime_UTR_variant	1	1	1	1	1	2	1	1	snp
357329	Trim65	rs246134496	11	116.126	G|A	32	ENSMUSG00000054517	3_prime_UTR_variant	1	1	1	1	1	2	1	1	snp
357330	Trim65	rs212232544	11	116.126	G|A	64	ENSMUSG00000054517	3_prime_UTR_variant	1	1	1	1	1	1	2	1	snp
357331	Trim65	rs253399076	11	116.126	C|G	96	ENSMUSG00000054517	missense_variant	1	1	1	1	1	2	2	1	snp
357719	Fbf1	rs241299637	11	116.145	A|G	64	ENSMUSG00000020776	splice_region_variant,non_coding_transcript_exon_variant,non_coding_transcript_variant	1	1	1	1	1	1	2	1	snp
357811	Fbf1	rs27030907	11	116.152	G|T	32	ENSMUSG00000020776	splice_region_variant,intron_variant,non_coding_transcript_variant	1	1	1	1	1	2	1	1	snp
358195	Acox1	rs220144068	11	116.18	G|A	32	ENSMUSG00000020777	splice_region_variant,intron_variant,non_coding_transcript_variant	1	1	1	1	1	2	1	1	snp
358479	Acox1	rs222243148	11	116.198	C|T	64	ENSMUSG00000020777	missense_variant	1	1	1	1	1	1	2	1	snp
358483	Acox1	rs27030798	11	116.199	C|G	96	ENSMUSG00000020777	5_prime_UTR_variant	1	1	1	1	1	2	2	1	snp
358484	Acox1	rs215150733	11	116.199	C|T	64	ENSMUSG00000020777	5_prime_UTR_variant	1	1	1	1	1	1	2	1	snp
358825	Evpl	rs237036827	11	116.226	C|T	64	ENSMUSG00000034282	missense_variant	1	1	1	1	1	1	2	1	snp
358826	Evpl	rs250057730	11	116.226	T|C	96	ENSMUSG00000034282	splice_region_variant,synonymous_variant	1	1	1	1	1	2	2	1	snp
358865	Evpl	rs235971224	11	116.227	C|G	96	ENSMUSG00000034282	missense_variant	1	1	1	1	1	2	2	1	snp
358885	Evpl	rs265282329	11	116.228	C|T	32	ENSMUSG00000034282	missense_variant,splice_region_variant	1	1	1	1	1	2	1	1	snp
358886	Evpl	rs227276009	11	116.228	A|G	32	ENSMUSG00000034282	splice_region_variant,intron_variant	1	1	1	1	1	2	1	1	snp
358890	Evpl	rs27017564	11	116.228	C|T	64	ENSMUSG00000034282	missense_variant	1	1	1	1	1	1	2	1	snp
358894	Evpl	rs29445591	11	116.228	G|A	1	ENSMUSG00000034282	missense_variant	2	1	1	1	1	1	1	1	snp
358904	Evpl	rs246371424	11	116.229	C|T	64	ENSMUSG00000034282	splice_region_variant,intron_variant	1	1	1	1	1	1	2	1	snp
358905	Evpl	rs228111575	11	116.229	T|C	64	ENSMUSG00000034282	missense_variant	1	1	1	1	1	1	2	1	snp
358906	Evpl	rs254558948	11	116.229	C|T	64	ENSMUSG00000034282	missense_variant	1	1	1	1	1	1	2	1	snp
358907	Evpl	rs214115547	11	116.23	C|T	96	ENSMUSG00000034282	missense_variant	1	1	1	1	1	2	2	1	snp
358908	Evpl	rs29444040	11	116.23	C|G	97	ENSMUSG00000034282	missense_variant	2	1	1	1	1	2	2	1	snp
358909	Evpl	rs29467737	11	116.23	C|T	1	ENSMUSG00000034282	missense_variant	2	1	1	1	1	1	1	1	snp
358912	Evpl	rs225506236	11	116.23	T|C	96	ENSMUSG00000034282	splice_region_variant,intron_variant	1	1	1	1	1	2	2	1	snp
358914	Evpl	rs244785489	11	116.23	T|C	32	ENSMUSG00000034282	missense_variant	1	1	1	1	1	2	1	1	snp
358933	Evpl	rs246785082	11	116.231	C|G	32	ENSMUSG00000034282	missense_variant	1	1	1	1	1	2	1	1	snp
358964	Evpl	rs29448342	11	116.233	G|T	1	ENSMUSG00000034282	missense_variant,splice_region_variant	2	1	1	1	1	1	1	1	snp
358965	Evpl	rs29457567	11	116.233	A|G	1	ENSMUSG00000034282	splice_region_variant,intron_variant	2	1	1	1	1	1	1	1	snp
358977	Evpl	rs49359879	11	116.233	G|A	1	ENSMUSG00000034282	missense_variant	2	1	1	1	1	1	1	1	snp
358999	Evpl	rs242668497	11	116.234	T|A	96	ENSMUSG00000034282	splice_region_variant,intron_variant	1	1	1	1	1	2	2	1	snp
359013	Evpl	rs261624037	11	116.235	T|C	32	ENSMUSG00000034282	splice_region_variant,intron_variant	1	1	1	1	1	2	1	1	snp
359322	Srp68	rs27017505	11	116.251	C|T	33	ENSMUSG00000020780	splice_region_variant,intron_variant,non_coding_transcript_variant	2	1	1	1	1	2	1	1	snp
359698	Srp68	rs216384761	11	116.274	A|G	96	ENSMUSG00000020780	5_prime_UTR_variant	1	1	1	1	1	2	2	1	snp
359925	Exoc7	rs246616206	11	116.29	C|T	128	ENSMUSG00000020792	splice_region_variant,non_coding_transcript_exon_variant,non_coding_transcript_variant	1	1	1	1	1	1	1	2	snp
359926	Exoc7	rs224119975	11	116.29	G|A	96	ENSMUSG00000020792	splice_region_variant,intron_variant,non_coding_transcript_variant	1	1	1	1	1	2	2	1	snp
359933	Exoc7	rs27017390	11	116.29	T|C	96	ENSMUSG00000020792	splice_region_variant,intron_variant,non_coding_transcript_variant	1	1	1	1	1	2	2	1	snp
359936	Exoc7	rs27017388	11	116.29	C|G	64	ENSMUSG00000020792	splice_region_variant,intron_variant,non_coding_transcript_variant	1	1	1	1	1	1	2	1	snp
359995	Exoc7	rs244437872	11	116.294	T|C	32	ENSMUSG00000020792	splice_region_variant,intron_variant,non_coding_transcript_variant	1	1	1	1	1	2	1	1	snp
359996	Exoc7	rs213852484	11	116.294	G|A	32	ENSMUSG00000020792	splice_region_variant,intron_variant,non_coding_transcript_variant	1	1	1	1	1	2	1	1	snp
360055	Exoc7	rs266034306	11	116.298	T|C	64	ENSMUSG00000020792	missense_variant	1	1	1	1	1	1	2	1	snp
360154	Exoc7	rs218207155	11	116.301	G|A	32	ENSMUSG00000020792	missense_variant	1	1	1	1	1	2	1	1	snp
360296	Exoc7	rs578276572	11	116.306	C|A	64	ENSMUSG00000020792	splice_region_variant,intron_variant	1	1	1	1	1	1	2	1	snp
360303	Exoc7	rs48211204	11	116.307	C|T	35	ENSMUSG00000020792	5_prime_UTR_variant	2	2	1	1	1	2	1	1	snp
360304	Exoc7	rs260908512	11	116.307	G|A	32	ENSMUSG00000020792	5_prime_UTR_variant	1	1	1	1	1	2	1	1	snp
360845	Rnf157	rs212915728	11	116.336	T|C	96	ENSMUSG00000052949	3_prime_UTR_variant	1	1	1	1	1	2	2	1	snp
360846	Rnf157	rs231331047	11	116.336	C|T	130	ENSMUSG00000052949	3_prime_UTR_variant	1	2	1	1	1	1	1	2	snp
360847	Rnf157	rs221153435	11	116.337	A|G	96	ENSMUSG00000052949	3_prime_UTR_variant	1	1	1	1	1	2	2	1	snp
360848	Rnf157	rs238870908	11	116.337	T|C	96	ENSMUSG00000052949	3_prime_UTR_variant	1	1	1	1	1	2	2	1	snp
360849	Rnf157	rs263907022	11	116.337	T|C	96	ENSMUSG00000052949	3_prime_UTR_variant	1	1	1	1	1	2	2	1	snp
360850	Rnf157	rs244447317	11	116.337	T|A	96	ENSMUSG00000052949	3_prime_UTR_variant	1	1	1	1	1	2	2	1	snp
360851	Rnf157	rs29460965	11	116.337	T|G	29	ENSMUSG00000052949	3_prime_UTR_variant	2	1	2	2	2	1	1	1	snp
360852	Rnf157	rs238056790	11	116.337	G|A	32	ENSMUSG00000052949	3_prime_UTR_variant	1	1	1	1	1	2	1	1	snp
360853	Rnf157	11:116336814_T/C	11	116.337	T|C	96	ENSMUSG00000052949	3_prime_UTR_variant	1	1	1	1	1	2	2	1	snp
360854	Rnf157	rs29480119	11	116.337	C|T	130	ENSMUSG00000052949	3_prime_UTR_variant	1	2	1	1	1	1	1	2	snp
360855	Rnf157	rs232796682	11	116.337	C|A	96	ENSMUSG00000052949	3_prime_UTR_variant	1	1	1	1	1	2	2	1	snp
360856	Rnf157	rs29429645	11	116.337	A|G	96	ENSMUSG00000052949	3_prime_UTR_variant	1	1	1	1	1	2	2	1	snp
360857	Rnf157	rs226572395	11	116.337	G|A	32	ENSMUSG00000052949	3_prime_UTR_variant	1	1	1	1	1	2	1	1	snp
360858	Rnf157	rs245783007	11	116.337	A|G	96	ENSMUSG00000052949	3_prime_UTR_variant	1	1	1	1	1	2	2	1	snp
360859	Rnf157	rs241285946	11	116.337	G|A	32	ENSMUSG00000052949	3_prime_UTR_variant	1	1	1	1	1	2	1	1	snp
360860	Rnf157	rs219686564	11	116.337	T|C	96	ENSMUSG00000052949	3_prime_UTR_variant	1	1	1	1	1	2	2	1	snp
360861	Rnf157	rs27017309	11	116.338	G|A	96	ENSMUSG00000052949	3_prime_UTR_variant	1	1	1	1	1	2	2	1	snp
360862	Rnf157	rs227933458	11	116.338	C|G	64	ENSMUSG00000052949	3_prime_UTR_variant	1	1	1	1	1	1	2	1	snp
360863	Rnf157	rs237927013	11	116.338	T|C	96	ENSMUSG00000052949	3_prime_UTR_variant	1	1	1	1	1	2	2	1	snp
360864	Rnf157	rs27017308	11	116.338	G|T	96	ENSMUSG00000052949	3_prime_UTR_variant	1	1	1	1	1	2	2	1	snp
360865	Rnf157	rs226511856	11	116.338	G|A	32	ENSMUSG00000052949	3_prime_UTR_variant	1	1	1	1	1	2	1	1	snp
360866	Rnf157	rs27017307	11	116.338	C|T	32	ENSMUSG00000052949	3_prime_UTR_variant	1	1	1	1	1	2	1	1	snp
360867	Rnf157	rs232460062	11	116.339	C|T	64	ENSMUSG00000052949	3_prime_UTR_variant	1	1	1	1	1	1	2	1	snp
360868	Rnf157	rs27017306	11	116.339	A|G	64	ENSMUSG00000052949	3_prime_UTR_variant	1	1	1	1	1	1	2	1	snp
360972	Rnf157	rs29425240	11	116.346	T|C	28	ENSMUSG00000052949	missense_variant	1	1	2	2	2	1	1	1	snp
362001	Rnf157	11:116412921_G/A	11	116.413	G|A	32	ENSMUSG00000052949	5_prime_UTR_variant	1	1	1	1	1	2	1	1	snp
362503	Qrich2	rs27002426	11	116.454	C|T	96	ENSMUSG00000070331	5_prime_UTR_variant	1	1	1	1	1	2	2	1	snp
362710	Prpsap1	rs27002383	11	116.477	A|G	64	ENSMUSG00000015869	splice_region_variant,intron_variant,non_coding_transcript_variant	1	1	1	1	1	1	2	1	snp
363555	Sphk1	rs237766117	11	116.533	A|T	32	ENSMUSG00000061878	splice_region_variant,intron_variant	1	1	1	1	1	2	1	1	snp
363560	Sphk1	rs246148776	11	116.534	C|A	96	ENSMUSG00000061878	5_prime_UTR_variant	1	1	1	1	1	2	2	1	snp
363566	Sphk1	rs27002276	11	116.535	A|C	96	ENSMUSG00000061878	missense_variant,splice_region_variant	1	1	1	1	1	2	2	1	snp
364279	Rhbdf2	rs237146302	11	116.598	A|C	64	ENSMUSG00000020806	3_prime_UTR_variant	1	1	1	1	1	1	2	1	snp
364280	Rhbdf2	rs27029234	11	116.598	G|A	96	ENSMUSG00000020806	3_prime_UTR_variant	1	1	1	1	1	2	2	1	snp
364281	Rhbdf2	rs221594479	11	116.598	C|A	96	ENSMUSG00000020806	3_prime_UTR_variant	1	1	1	1	1	2	2	1	snp
364282	Rhbdf2	rs241088081	11	116.598	G|A	96	ENSMUSG00000020806	3_prime_UTR_variant	1	1	1	1	1	2	2	1	snp
364283	Rhbdf2	rs244613815	11	116.599	C|T	64	ENSMUSG00000020806	3_prime_UTR_variant	1	1	1	1	1	1	2	1	snp
364284	Rhbdf2	rs262219783	11	116.599	C|T	64	ENSMUSG00000020806	3_prime_UTR_variant	1	1	1	1	1	1	2	1	snp
364285	Rhbdf2	rs27029233	11	116.599	G|A	32	ENSMUSG00000020806	3_prime_UTR_variant	1	1	1	1	1	2	1	1	snp
364286	Rhbdf2	rs27029232	11	116.599	C|T	1	ENSMUSG00000020806	3_prime_UTR_variant	2	1	1	1	1	1	1	1	snp
364287	Rhbdf2	rs239081645	11	116.599	T|C	64	ENSMUSG00000020806	3_prime_UTR_variant	1	1	1	1	1	1	2	1	snp
364301	Rhbdf2	rs6250808	11	116.601	C|T	64	ENSMUSG00000020806	splice_region_variant,intron_variant	1	1	1	1	1	1	2	1	snp
364306	Rhbdf2	rs6252251	11	116.601	G|A	96	ENSMUSG00000020806	splice_region_variant,intron_variant	1	1	1	1	1	2	2	1	snp
364312	Rhbdf2	rs242956420	11	116.602	C|T	64	ENSMUSG00000020806	missense_variant	1	1	1	1	1	1	2	1	snp
364320	Rhbdf2	rs250900400	11	116.602	G|T	64	ENSMUSG00000020806	splice_region_variant,intron_variant	1	1	1	1	1	1	2	1	snp
364378	Rhbdf2	rs221705358	11	116.606	C|G	64	ENSMUSG00000020806	missense_variant	1	1	1	1	1	1	2	1	snp
364391	Rhbdf2	rs244689798	11	116.607	C|A	64	ENSMUSG00000020806	splice_region_variant,intron_variant	1	1	1	1	1	1	2	1	snp
364393	Rhbdf2	rs586941530	11	116.607	C|A	64	ENSMUSG00000020806	5_prime_UTR_variant	1	1	1	1	1	1	2	1	snp
364394	Rhbdf2	rs580190465	11	116.607	C|T	64	ENSMUSG00000020806	5_prime_UTR_variant	1	1	1	1	1	1	2	1	snp
364395	Rhbdf2	rs583668629	11	116.607	C|G	64	ENSMUSG00000020806	5_prime_UTR_variant	1	1	1	1	1	1	2	1	snp
364451	Rhbdf2	rs29403288	11	116.61	C|T/G	225	ENSMUSG00000020806	5_prime_UTR_variant	2	1	1	1	1	3	3	2	snp
364452	Rhbdf2	rs264231074	11	116.61	C|T	96	ENSMUSG00000020806	5_prime_UTR_variant	1	1	1	1	1	2	2	1	snp
364656	Rhbdf2	rs230337066	11	116.624	T|C	32	ENSMUSG00000020806	splice_region_variant,intron_variant	1	1	1	1	1	2	1	1	snp
365008	Cygb	rs224125723	11	116.646	C|G	96	ENSMUSG00000020810	3_prime_UTR_variant	1	1	1	1	1	2	2	1	snp
365009	Cygb	rs237349450	11	116.646	C|T	64	ENSMUSG00000020810	3_prime_UTR_variant	1	1	1	1	1	1	2	1	snp
365010	Cygb	rs256179291	11	116.646	G|A	32	ENSMUSG00000020810	3_prime_UTR_variant	1	1	1	1	1	2	1	1	snp
365011	Cygb	rs232085462	11	116.646	G|A	64	ENSMUSG00000020810	3_prime_UTR_variant	1	1	1	1	1	1	2	1	snp
365012	Cygb	rs253191779	11	116.646	C|T	32	ENSMUSG00000020810	3_prime_UTR_variant	1	1	1	1	1	2	1	1	snp
365013	Cygb	rs29410321	11	116.646	G|A	129	ENSMUSG00000020810	3_prime_UTR_variant	2	1	1	1	1	1	1	2	snp
365014	Cygb	rs233213078	11	116.646	G|A	32	ENSMUSG00000020810	3_prime_UTR_variant	1	1	1	1	1	2	1	1	snp
365015	Cygb	rs212209416	11	116.646	C|T	64	ENSMUSG00000020810	3_prime_UTR_variant	1	1	1	1	1	1	2	1	snp
365016	Cygb	rs251432843	11	116.646	A|C	32	ENSMUSG00000020810	3_prime_UTR_variant	1	1	1	1	1	2	1	1	snp
365017	Cygb	rs13465038	11	116.646	A|G	225	ENSMUSG00000020810	3_prime_UTR_variant	2	1	1	1	1	2	2	2	snp
365018	Cygb	rs13465040	11	116.647	T|C	225	ENSMUSG00000020810	3_prime_UTR_variant	2	1	1	1	1	2	2	2	snp
365019	Cygb	rs3712319	11	116.647	G|C	1	ENSMUSG00000020810	3_prime_UTR_variant	2	1	1	1	1	1	1	1	snp
365633	St6galnac2	rs231874699	11	116.695	T|C	28	ENSMUSG00000057286	5_prime_UTR_variant	1	1	2	2	2	1	1	1	snp
366406	St6galnac1	11:116768113_T/C	11	116.768	T|C	64	ENSMUSG00000009588	missense_variant,splice_region_variant	1	1	1	1	1	1	2	1	snp
366409	St6galnac1	rs587228156	11	116.769	A|G	32	ENSMUSG00000009588	missense_variant	1	1	1	1	1	2	1	1	snp
366410	St6galnac1	rs228870406	11	116.769	T|A	8	ENSMUSG00000009588	missense_variant	1	1	1	2	1	1	1	1	snp
366411	St6galnac1	rs265751688	11	116.769	A|G	32	ENSMUSG00000009588	missense_variant,splice_region_variant	1	1	1	1	1	2	1	1	snp
366494	St6galnac1	rs257162584	11	116.775	G|A	64	ENSMUSG00000009588	5_prime_UTR_variant	1	1	1	1	1	1	2	1	snp
366495	St6galnac1	rs233149032	11	116.775	A|G	32	ENSMUSG00000009588	5_prime_UTR_variant	1	1	1	1	1	2	1	1	snp
366912	Mxra7	rs231522659	11	116.808	A|G	96	ENSMUSG00000020814	3_prime_UTR_variant	1	1	1	1	1	2	2	1	snp
366913	Mxra7	rs258251968	11	116.808	G|A	64	ENSMUSG00000020814	3_prime_UTR_variant	1	1	1	1	1	1	2	1	snp
366914	Mxra7	rs248839880	11	116.808	A|T	32	ENSMUSG00000020814	3_prime_UTR_variant	1	1	1	1	1	2	1	1	snp
366915	Mxra7	rs583869304	11	116.808	C|G	64	ENSMUSG00000020814	3_prime_UTR_variant	1	1	1	1	1	1	2	1	snp
366916	Mxra7	rs47172348	11	116.808	A|G	98	ENSMUSG00000020814	3_prime_UTR_variant	1	2	1	1	1	2	2	1	snp
367281	Jmjd6	rs243059542	11	116.838	T|C	64	ENSMUSG00000056962	3_prime_UTR_variant,NMD_transcript_variant	1	1	1	1	1	1	2	1	snp
367343	Mettl23	rs229053318	11	116.844	C|T	64	ENSMUSG00000090266	missense_variant,NMD_transcript_variant	1	1	1	1	1	1	2	1	snp
367344	Mettl23	rs243289952	11	116.844	T|G	96	ENSMUSG00000090266	missense_variant,NMD_transcript_variant	1	1	1	1	1	2	2	1	snp
367419	Mfsd11	rs29418032	11	116.854	A|G	98	ENSMUSG00000020818	5_prime_UTR_variant	1	2	1	1	1	2	2	1	snp
367513	Mfsd11	rs220688464	11	116.862	C|G	64	ENSMUSG00000020818	3_prime_UTR_variant,NMD_transcript_variant	1	1	1	1	1	1	2	1	snp
367514	Mfsd11	rs220240620	11	116.862	C|T	32	ENSMUSG00000020818	3_prime_UTR_variant,NMD_transcript_variant	1	1	1	1	1	2	1	1	snp
367704	Mfsd11	rs219363725	11	116.871	T|C	64	ENSMUSG00000020818	splice_region_variant,intron_variant,NMD_transcript_variant	1	1	1	1	1	1	2	1	snp
367705	Mfsd11	rs27013243	11	116.871	A|G	64	ENSMUSG00000020818	3_prime_UTR_variant,NMD_transcript_variant	1	1	1	1	1	1	2	1	snp
367736	Mfsd11	rs27013242	11	116.874	A|G	64	ENSMUSG00000020818	splice_region_variant,3_prime_UTR_variant,NMD_transcript_variant	1	1	1	1	1	1	2	1	snp
367737	Mfsd11	rs250660358	11	116.874	A|G	32	ENSMUSG00000020818	3_prime_UTR_variant,NMD_transcript_variant	1	1	1	1	1	2	1	1	snp
367738	Mfsd11	rs51651326	11	116.874	G|A	10	ENSMUSG00000020818	3_prime_UTR_variant,NMD_transcript_variant	1	2	1	2	1	1	1	1	snp
367739	Mfsd11	rs265566722	11	116.874	C|T	32	ENSMUSG00000020818	3_prime_UTR_variant,NMD_transcript_variant	1	1	1	1	1	2	1	1	snp
367740	Mfsd11	rs232741715	11	116.874	A|C	64	ENSMUSG00000020818	3_prime_UTR_variant,NMD_transcript_variant	1	1	1	1	1	1	2	1	snp
367741	Mfsd11	rs260239148	11	116.874	T|C	96	ENSMUSG00000020818	3_prime_UTR_variant,NMD_transcript_variant	1	1	1	1	1	2	2	1	snp
367742	Mfsd11	rs578331507	11	116.874	T|C	96	ENSMUSG00000020818	3_prime_UTR_variant,NMD_transcript_variant	1	1	1	1	1	2	2	1	snp
367743	Mfsd11	rs255286830	11	116.874	G|T	64	ENSMUSG00000020818	3_prime_UTR_variant,NMD_transcript_variant	1	1	1	1	1	1	2	1	snp
367744	Mfsd11	rs222754759	11	116.874	C|A	32	ENSMUSG00000020818	3_prime_UTR_variant,NMD_transcript_variant	1	1	1	1	1	2	1	1	snp
367745	Mfsd11	rs247036998	11	116.874	T|G	64	ENSMUSG00000020818	3_prime_UTR_variant,NMD_transcript_variant	1	1	1	1	1	1	2	1	snp
367746	Mfsd11	rs258915533	11	116.875	T|A	64	ENSMUSG00000020818	3_prime_UTR_variant,NMD_transcript_variant	1	1	1	1	1	1	2	1	snp
367747	Mfsd11	rs241083885	11	116.875	T|C	32	ENSMUSG00000020818	3_prime_UTR_variant,NMD_transcript_variant	1	1	1	1	1	2	1	1	snp
367748	Mfsd11	rs585698985	11	116.875	G|C	96	ENSMUSG00000020818	3_prime_UTR_variant,NMD_transcript_variant	1	1	1	1	1	2	2	1	snp
367749	Mfsd11	rs231478619	11	116.875	T|C	96	ENSMUSG00000020818	3_prime_UTR_variant,NMD_transcript_variant	1	1	1	1	1	2	2	1	snp
367750	Mfsd11	rs579058398	11	116.875	C|T	64	ENSMUSG00000020818	3_prime_UTR_variant,NMD_transcript_variant	1	1	1	1	1	1	2	1	snp
367751	Mfsd11	rs256922392	11	116.875	G|A	64	ENSMUSG00000020818	3_prime_UTR_variant,NMD_transcript_variant	1	1	1	1	1	1	2	1	snp
367752	Mfsd11	rs216399066	11	116.875	G|T	32	ENSMUSG00000020818	3_prime_UTR_variant,NMD_transcript_variant	1	1	1	1	1	2	1	1	snp
367753	Mfsd11	rs228502350	11	116.875	G|A	32	ENSMUSG00000020818	3_prime_UTR_variant,NMD_transcript_variant	1	1	1	1	1	2	1	1	snp
368482	Mgat5b	rs237280306	11	116.919	G|C	64	ENSMUSG00000043857	5_prime_UTR_variant	1	1	1	1	1	1	2	1	snp
368483	Mgat5b	rs260327302	11	116.919	C|T	64	ENSMUSG00000043857	5_prime_UTR_variant	1	1	1	1	1	1	2	1	snp
368645	Mgat5b	rs217377516	11	116.932	G|C	32	ENSMUSG00000043857	missense_variant	1	1	1	1	1	2	1	1	snp
369547	Mgat5b	rs254587323	11	116.985	T|C	96	ENSMUSG00000043857	missense_variant	1	1	1	1	1	2	2	1	snp
369548	Mgat5b	rs228366099	11	116.985	C|G	232	ENSMUSG00000043857	missense_variant	1	1	1	2	1	2	2	2	snp
369549	Mgat5b	rs236584743	11	116.985	G|A	96	ENSMUSG00000043857	missense_variant	1	1	1	1	1	2	2	1	snp
369551	Mgat5b	rs27013124	11	116.985	A|G	96	ENSMUSG00000043857	missense_variant	1	1	1	1	1	2	2	1	snp
369552	Mgat5b	rs240648364	11	116.985	G|A	32	ENSMUSG00000043857	splice_region_variant,intron_variant	1	1	1	1	1	2	1	1	snp
369566	Mgat5b	rs230769315	11	116.986	G|A	96	ENSMUSG00000043857	3_prime_UTR_variant	1	1	1	1	1	2	2	1	snp
369567	Mgat5b	rs240541657	11	116.986	C|T	64	ENSMUSG00000043857	3_prime_UTR_variant	1	1	1	1	1	1	2	1	snp
369568	Mgat5b	rs211752029	11	116.986	A|T	8	ENSMUSG00000043857	3_prime_UTR_variant	1	1	1	2	1	1	1	1	snp
369569	Mgat5b	rs29484150	11	116.986	C|T	2	ENSMUSG00000043857	3_prime_UTR_variant	1	2	1	1	1	1	1	1	snp
369570	Mgat5b	rs248050407	11	116.986	G|A	32	ENSMUSG00000043857	3_prime_UTR_variant	1	1	1	1	1	2	1	1	snp
369571	Mgat5b	rs228411009	11	116.986	T|C	96	ENSMUSG00000043857	3_prime_UTR_variant	1	1	1	1	1	2	2	1	snp
369572	Mgat5b	rs250044203	11	116.986	G|C	96	ENSMUSG00000043857	3_prime_UTR_variant	1	1	1	1	1	2	2	1	snp
369573	Mgat5b	rs232365610	11	116.986	A|G	96	ENSMUSG00000043857	3_prime_UTR_variant	1	1	1	1	1	2	2	1	snp
369574	Mgat5b	rs251571067	11	116.986	G|A	32	ENSMUSG00000043857	3_prime_UTR_variant	1	1	1	1	1	2	1	1	snp
369575	Mgat5b	rs216241845	11	116.986	C|G	96	ENSMUSG00000043857	3_prime_UTR_variant	1	1	1	1	1	2	2	1	snp
369576	Mgat5b	rs234010612	11	116.986	T|G	96	ENSMUSG00000043857	3_prime_UTR_variant	1	1	1	1	1	2	2	1	snp
369577	Mgat5b	rs264019857	11	116.986	T|C	96	ENSMUSG00000043857	3_prime_UTR_variant	1	1	1	1	1	2	2	1	snp
369578	Mgat5b	rs219877442	11	116.986	G|A	32	ENSMUSG00000043857	3_prime_UTR_variant	1	1	1	1	1	2	1	1	snp
369579	Mgat5b	rs237022874	11	116.986	C|T	128	ENSMUSG00000043857	3_prime_UTR_variant	1	1	1	1	1	1	1	2	snp
369580	Mgat5b	rs259906086	11	116.986	A|G	96	ENSMUSG00000043857	3_prime_UTR_variant	1	1	1	1	1	2	2	1	snp
369581	Mgat5b	rs255764576	11	116.986	C|T	8	ENSMUSG00000043857	3_prime_UTR_variant	1	1	1	2	1	1	1	1	snp
369582	Mgat5b	rs266166667	11	116.986	G|A	96	ENSMUSG00000043857	3_prime_UTR_variant	1	1	1	1	1	2	2	1	snp
369583	Mgat5b	rs227707536	11	116.986	G|A/T	192	ENSMUSG00000043857	3_prime_UTR_variant	1	1	1	1	1	1	2	3	snp
370979	Gm11731	rs26999768	11	117.059	A|G	224	ENSMUSG00000085104	splice_region_variant,non_coding_transcript_exon_variant,non_coding_transcript_variant	1	1	1	1	1	2	2	2	snp
371729	Gm11730	rs231636033	11	117.097	T|C	96	ENSMUSG00000087057	splice_region_variant,non_coding_transcript_exon_variant,non_coding_transcript_variant	1	1	1	1	1	2	2	1	snp
372438	Sec14l1	rs255517808	11	117.149	A|G	96	ENSMUSG00000020823	splice_region_variant,intron_variant	1	1	1	1	1	2	2	1	snp
372439	Sec14l1	rs27046136	11	117.149	C|T	128	ENSMUSG00000020823	splice_region_variant,synonymous_variant	1	1	1	1	1	1	1	2	snp
373098	Septin9	rs252531142	11	117.2	T|C	224	ENSMUSG00000059248	5_prime_UTR_variant	1	1	1	1	1	2	2	2	snp
373099	Septin9	rs264281074	11	117.2	G|A	192	ENSMUSG00000059248	5_prime_UTR_variant	1	1	1	1	1	1	2	2	snp
374733	Septin9	rs211978531	11	117.29	C|T	64	ENSMUSG00000059248	splice_region_variant,synonymous_variant	1	1	1	1	1	1	2	1	snp
375777	Septin9	rs245864059	11	117.352	C|T	64	ENSMUSG00000059248	splice_region_variant,non_coding_transcript_exon_variant,non_coding_transcript_variant	1	1	1	1	1	1	2	1	snp
375830	Septin9	rs263797900	11	117.355	T|C	96	ENSMUSG00000059248	splice_region_variant,intron_variant,non_coding_transcript_variant	1	1	1	1	1	2	2	1	snp
377329	Gm11732	rs217209303	11	117.437	C|T	64	ENSMUSG00000085336	splice_region_variant,intron_variant,non_coding_transcript_variant	1	1	1	1	1	1	2	1	snp
377347	Gm11732	rs222324354	11	117.438	G|A	64	ENSMUSG00000085336	splice_region_variant,intron_variant,non_coding_transcript_variant	1	1	1	1	1	1	2	1	snp
378256	Gm11733	rs50361902	11	117.484	C|G	194	ENSMUSG00000069588	5_prime_UTR_variant	1	2	1	1	1	1	2	2	snp
378257	Gm11733	rs212610445	11	117.484	G|A	64	ENSMUSG00000069588	5_prime_UTR_variant	1	1	1	1	1	1	2	1	snp
378258	Gm11733	rs51213358	11	117.485	C|G	29	ENSMUSG00000069588	missense_variant,splice_region_variant	2	1	2	2	2	1	1	1	snp
378293	Gm11733	rs241666488	11	117.487	C|T	64	ENSMUSG00000069588	missense_variant	1	1	1	1	1	1	2	1	snp
378294	Gm11733	rs48739369	11	117.487	G|A	29	ENSMUSG00000069588	missense_variant	2	1	2	2	2	1	1	1	snp
378295	Gm11733	rs215890768	11	117.487	T|C	64	ENSMUSG00000069588	missense_variant	1	1	1	1	1	1	2	1	snp
378296	Gm11733	rs233731734	11	117.487	T|C	32	ENSMUSG00000069588	3_prime_UTR_variant	1	1	1	1	1	2	1	1	snp
378297	Gm11733	rs47020137	11	117.487	C|T	2	ENSMUSG00000069588	3_prime_UTR_variant	1	2	1	1	1	1	1	1	snp
378298	Gm11733	rs244987556	11	117.488	A|G	32	ENSMUSG00000069588	3_prime_UTR_variant	1	1	1	1	1	2	1	1	snp
378299	Gm11733	rs265693607	11	117.488	T|C	32	ENSMUSG00000069588	3_prime_UTR_variant	1	1	1	1	1	2	1	1	snp
378300	Gm11733	rs223541854	11	117.488	T|C	96	ENSMUSG00000069588	3_prime_UTR_variant	1	1	1	1	1	2	2	1	snp
378301	Gm11733	rs214221145	11	117.488	G|T	32	ENSMUSG00000069588	3_prime_UTR_variant	1	1	1	1	1	2	1	1	snp
378302	Gm11733	rs239445959	11	117.488	A|C	32	ENSMUSG00000069588	3_prime_UTR_variant	1	1	1	1	1	2	1	1	snp
378303	Gm11733	rs49198563	11	117.488	A|T	2	ENSMUSG00000069588	3_prime_UTR_variant	1	2	1	1	1	1	1	1	snp
378304	Gm11733	rs216230143	11	117.488	A|G	64	ENSMUSG00000069588	3_prime_UTR_variant	1	1	1	1	1	1	2	1	snp
378305	Gm11733	rs235335731	11	117.488	T|C	32	ENSMUSG00000069588	3_prime_UTR_variant	1	1	1	1	1	2	1	1	snp
378306	Gm11733	rs255062190	11	117.488	G|A	224	ENSMUSG00000069588	3_prime_UTR_variant	1	1	1	1	1	2	2	2	snp
378307	Gm11733	rs217970754	11	117.488	T|C	224	ENSMUSG00000069588	3_prime_UTR_variant	1	1	1	1	1	2	2	2	snp
378308	Gm11733	rs241731562	11	117.488	T|C	224	ENSMUSG00000069588	3_prime_UTR_variant	1	1	1	1	1	2	2	2	snp
378309	Gm11733	rs223360765	11	117.488	A|T	32	ENSMUSG00000069588	3_prime_UTR_variant	1	1	1	1	1	2	1	1	snp
378310	Gm11733	rs247824326	11	117.488	G|C	224	ENSMUSG00000069588	3_prime_UTR_variant	1	1	1	1	1	2	2	2	snp
378311	Gm11733	rs257946912	11	117.488	C|T	192	ENSMUSG00000069588	3_prime_UTR_variant	1	1	1	1	1	1	2	2	snp
378312	Gm11733	rs580293155	11	117.488	A|C	224	ENSMUSG00000069588	3_prime_UTR_variant	1	1	1	1	1	2	2	2	snp
378313	Gm11733	rs583752409	11	117.488	T|C	192	ENSMUSG00000069588	3_prime_UTR_variant	1	1	1	1	1	1	2	2	snp
378314	Gm11733	rs587520723	11	117.488	A|G	192	ENSMUSG00000069588	3_prime_UTR_variant	1	1	1	1	1	1	2	2	snp
378315	Gm11733	rs228279764	11	117.488	A|G	224	ENSMUSG00000069588	3_prime_UTR_variant	1	1	1	1	1	2	2	2	snp
378316	Gm11733	rs241463601	11	117.488	A|G	192	ENSMUSG00000069588	3_prime_UTR_variant	1	1	1	1	1	1	2	2	snp
378317	Gm11733	rs29390440	11	117.488	A|C	29	ENSMUSG00000069588	3_prime_UTR_variant	2	1	2	2	2	1	1	1	snp
378318	Gm11733	rs29482907	11	117.488	C|A	2	ENSMUSG00000069588	3_prime_UTR_variant	1	2	1	1	1	1	1	1	snp
378319	Gm11733	rs249931381	11	117.488	G|C	224	ENSMUSG00000069588	3_prime_UTR_variant	1	1	1	1	1	2	2	2	snp
378320	Gm11733	rs214342406	11	117.488	A|G	224	ENSMUSG00000069588	3_prime_UTR_variant	1	1	1	1	1	2	2	2	snp
378321	Gm11733	rs231256563	11	117.488	A|G	224	ENSMUSG00000069588	3_prime_UTR_variant	1	1	1	1	1	2	2	2	snp
378322	Gm11733	rs257782662	11	117.488	T|A	128	ENSMUSG00000069588	3_prime_UTR_variant	1	1	1	1	1	1	1	2	snp
378323	Gm11733	rs47046245	11	117.488	T|G	192	ENSMUSG00000069588	3_prime_UTR_variant	1	1	1	1	1	1	2	2	snp
378324	Gm11733	rs235790652	11	117.489	C|T	32	ENSMUSG00000069588	3_prime_UTR_variant	1	1	1	1	1	2	1	1	snp
378325	Gm11733	rs50581856	11	117.489	G|C	192	ENSMUSG00000069588	3_prime_UTR_variant	1	1	1	1	1	1	2	2	snp
378326	Gm11733	rs46657897	11	117.489	C|T	192	ENSMUSG00000069588	3_prime_UTR_variant	1	1	1	1	1	1	2	2	snp
378327	Gm11733	rs45743052	11	117.489	T|C	192	ENSMUSG00000069588	3_prime_UTR_variant	1	1	1	1	1	1	2	2	snp
378328	Gm11733	rs50175055	11	117.489	A|G	192	ENSMUSG00000069588	3_prime_UTR_variant	1	1	1	1	1	1	2	2	snp
378329	Gm11733	rs52046683	11	117.489	T|C	224	ENSMUSG00000069588	3_prime_UTR_variant	1	1	1	1	1	2	2	2	snp
378330	Gm11733	rs50699553	11	117.489	G|A	192	ENSMUSG00000069588	3_prime_UTR_variant	1	1	1	1	1	1	2	2	snp
378331	Gm11733	rs251901107	11	117.489	C|T	32	ENSMUSG00000069588	3_prime_UTR_variant	1	1	1	1	1	2	1	1	snp
378806	Gm11734	rs220723418	11	117.524	G|A	192	ENSMUSG00000085419	splice_region_variant,intron_variant,non_coding_transcript_variant	1	1	1	1	1	1	2	2	snp
378906	Gm11734	rs27016762	11	117.529	C|T	128	ENSMUSG00000085419	splice_region_variant,non_coding_transcript_exon_variant,non_coding_transcript_variant	1	1	1	1	1	1	1	2	snp
378910	Gm11734	rs262144928	11	117.529	G|A	224	ENSMUSG00000085419	splice_region_variant,non_coding_transcript_exon_variant,non_coding_transcript_variant	1	1	1	1	1	2	2	2	snp
378950	Gm11734	rs244931683	11	117.532	T|G	32	ENSMUSG00000085419	splice_region_variant,intron_variant,non_coding_transcript_variant	1	1	1	1	1	2	1	1	snp
378952	Gm11734	rs217229043	11	117.532	G|A	32	ENSMUSG00000085419	splice_donor_variant,non_coding_transcript_variant	1	1	1	1	1	2	1	1	snp
380464	2900041M22Rik	rs213294267	11	117.611	G|A	32	ENSMUSG00000054418	splice_region_variant,non_coding_transcript_exon_variant,non_coding_transcript_variant	1	1	1	1	1	2	1	1	snp
383493	3110018I06Rik	rs249532449	12	107.489	A|G	32	ENSMUSG00000060375	missense_variant	1	1	1	1	1	2	1	1	snp
383494	3110018I06Rik	rs264298766	12	107.489	C|T	32	ENSMUSG00000060375	missense_variant	1	1	1	1	1	2	1	1	snp
383495	3110018I06Rik	rs29218977	12	107.489	A|G	105	ENSMUSG00000060375	missense_variant	2	1	1	2	1	2	2	1	snp
383499	3110018I06Rik	rs257169091	12	107.489	G|A	32	ENSMUSG00000060375	missense_variant	1	1	1	1	1	2	1	1	snp
383503	3110018I06Rik	rs241337884	12	107.489	T|C	32	ENSMUSG00000060375	missense_variant	1	1	1	1	1	2	1	1	snp
383504	3110018I06Rik	rs245294351	12	107.489	A|G	32	ENSMUSG00000060375	missense_variant	1	1	1	1	1	2	1	1	snp
383505	3110018I06Rik	rs214485426	12	107.489	G|A	32	ENSMUSG00000060375	missense_variant	1	1	1	1	1	2	1	1	snp
383506	3110018I06Rik	rs29158020	12	107.489	A|G	9	ENSMUSG00000060375	3_prime_UTR_variant	2	1	1	2	1	1	1	1	snp
383507	3110018I06Rik	rs249663236	12	107.489	G|A	128	ENSMUSG00000060375	3_prime_UTR_variant	1	1	1	1	1	1	1	2	snp
383508	3110018I06Rik	rs234532839	12	107.489	T|C	128	ENSMUSG00000060375	3_prime_UTR_variant	1	1	1	1	1	1	1	2	snp
383509	3110018I06Rik	rs225508588	12	107.489	C|A	32	ENSMUSG00000060375	3_prime_UTR_variant	1	1	1	1	1	2	1	1	snp
383510	3110018I06Rik	rs48629476	12	107.489	G|A	32	ENSMUSG00000060375	3_prime_UTR_variant	1	1	1	1	1	2	1	1	snp
383511	3110018I06Rik	rs252461928	12	107.489	A|C	64	ENSMUSG00000060375	3_prime_UTR_variant	1	1	1	1	1	1	2	1	snp
390476	Bcl11b	rs29171191	12	107.915	T|C	134	ENSMUSG00000048251	3_prime_UTR_variant	1	2	2	1	1	1	1	2	snp
390477	Bcl11b	rs33256812	12	107.915	C|T	72	ENSMUSG00000048251	3_prime_UTR_variant	1	1	1	2	1	1	2	1	snp
391440	Bcl11b	rs215735484	12	107.989	G|A	72	ENSMUSG00000048251	splice_region_variant,intron_variant	1	1	1	2	1	1	2	1	snp
391566	Bcl11b	rs233334968	12	108.003	G|A	72	ENSMUSG00000048251	5_prime_UTR_variant	1	1	1	2	1	1	2	1	snp
391567	Bcl11b	rs252486233	12	108.003	G|A	64	ENSMUSG00000048251	5_prime_UTR_variant	1	1	1	1	1	1	2	1	snp
393932	Setd3	rs215489655	12	108.165	G|A	72	ENSMUSG00000056770	splice_region_variant,intron_variant,NMD_transcript_variant	1	1	1	2	1	1	2	1	snp
394055	Setd3	rs256855505	12	108.179	G|A	16	ENSMUSG00000056770	5_prime_UTR_variant,NMD_transcript_variant	1	1	1	1	2	1	1	1	snp
394104	Ccnk	rs46096214	12	108.186	C|T	104	ENSMUSG00000021258	5_prime_UTR_variant	1	1	1	2	1	2	2	1	snp
394105	Ccnk	rs48988240	12	108.186	G|A	72	ENSMUSG00000021258	5_prime_UTR_variant	1	1	1	2	1	1	2	1	snp
394406	Ccdc85c	rs238659870	12	108.212	G|A	64	ENSMUSG00000084883	splice_region_variant,synonymous_variant	1	1	1	1	1	1	2	1	snp
394570	Ccdc85c	rs51238663	12	108.222	A|T	104	ENSMUSG00000084883	splice_region_variant,intron_variant	1	1	1	2	1	2	2	1	snp
394571	Ccdc85c	rs29191199	12	108.222	C|T	17	ENSMUSG00000084883	missense_variant	2	1	1	1	2	1	1	1	snp
394575	Ccdc85c	rs29186405	12	108.222	G|A	134	ENSMUSG00000084883	splice_region_variant,intron_variant	1	2	2	1	1	1	1	2	snp
395349	Ccdc85c	rs244307591	12	108.274	A|C	72	ENSMUSG00000084883	missense_variant	1	1	1	2	1	1	2	1	snp
395353	Ccdc85c	rs217827080	12	108.275	T|C	104	ENSMUSG00000084883	5_prime_UTR_variant	1	1	1	2	1	2	2	1	snp
395354	Ccdc85c	rs233411688	12	108.275	C|T	72	ENSMUSG00000084883	5_prime_UTR_variant	1	1	1	2	1	1	2	1	snp
395355	Ccdc85c	rs251032627	12	108.275	C|T	134	ENSMUSG00000084883	5_prime_UTR_variant	1	2	2	1	1	1	1	2	snp
395356	Ccdc85c	rs219827963	12	108.275	G|C	134	ENSMUSG00000084883	5_prime_UTR_variant	1	2	2	1	1	1	1	2	snp
395965	Hhipl1	rs262337616	12	108.306	G|A	32	ENSMUSG00000021260	5_prime_UTR_variant	1	1	1	1	1	2	1	1	snp
395966	Hhipl1	rs29151782	12	108.306	C|T	6	ENSMUSG00000021260	5_prime_UTR_variant	1	2	2	1	1	1	1	1	snp
395967	Hhipl1	rs240996147	12	108.306	C|G	72	ENSMUSG00000021260	5_prime_UTR_variant	1	1	1	2	1	1	2	1	snp
395971	Hhipl1	rs255764972	12	108.307	G|A	64	ENSMUSG00000021260	missense_variant	1	1	1	1	1	1	2	1	snp
395972	Hhipl1	rs29146404	12	108.307	C|T	6	ENSMUSG00000021260	missense_variant	1	2	2	1	1	1	1	1	snp
396239	4930478K11Rik	rs50573879	12	108.322	G|A	177	ENSMUSG00000097847	splice_region_variant,intron_variant,non_coding_transcript_variant	2	1	1	1	2	2	1	2	snp
396762	Cyp46a1	rs16810231	12	108.353	A|G	105	ENSMUSG00000021259	missense_variant	2	1	1	2	1	2	2	1	snp
396815	Cyp46a1	rs16810240	12	108.355	C|T	8	ENSMUSG00000021259	splice_region_variant,intron_variant	1	1	1	2	1	1	1	1	snp
396924	Cyp46a1	rs229194737	12	108.362	T|C	40	ENSMUSG00000021259	3_prime_UTR_variant	1	1	1	2	1	2	1	1	snp
396925	Cyp46a1	rs48981988	12	108.362	C|T	72	ENSMUSG00000021259	3_prime_UTR_variant	1	1	1	2	1	1	2	1	snp
396926	Cyp46a1	rs46624736	12	108.362	C|T	72	ENSMUSG00000021259	3_prime_UTR_variant	1	1	1	2	1	1	2	1	snp
396927	Cyp46a1	rs46590266	12	108.362	C|T	72	ENSMUSG00000021259	3_prime_UTR_variant	1	1	1	2	1	1	2	1	snp
396928	Cyp46a1	rs50590831	12	108.362	C|T	72	ENSMUSG00000021259	3_prime_UTR_variant	1	1	1	2	1	1	2	1	snp
396929	Cyp46a1	rs29212206	12	108.362	A|G	128	ENSMUSG00000021259	3_prime_UTR_variant	1	1	1	1	1	1	1	2	snp
396930	Cyp46a1	rs250517058	12	108.362	A|C	64	ENSMUSG00000021259	3_prime_UTR_variant	1	1	1	1	1	1	2	1	snp
396931	Cyp46a1	rs46392404	12	108.362	C|G	22	ENSMUSG00000021259	3_prime_UTR_variant	1	2	2	1	2	1	1	1	snp
396932	Cyp46a1	rs49386266	12	108.362	C|T	22	ENSMUSG00000021259	3_prime_UTR_variant	1	2	2	1	2	1	1	1	snp
396933	Cyp46a1	rs253123401	12	108.362	A|G	64	ENSMUSG00000021259	3_prime_UTR_variant	1	1	1	1	1	1	2	1	snp
396934	Cyp46a1	rs221937454	12	108.362	G|C	32	ENSMUSG00000021259	3_prime_UTR_variant	1	1	1	1	1	2	1	1	snp
396935	Cyp46a1	rs233595173	12	108.362	C|A	104	ENSMUSG00000021259	3_prime_UTR_variant	1	1	1	2	1	2	2	1	snp
396936	Cyp46a1	rs263393616	12	108.362	C|A	8	ENSMUSG00000021259	3_prime_UTR_variant	1	1	1	2	1	1	1	1	snp
398010	Eml1	rs265803564	12	108.423	G|A	32	ENSMUSG00000058070	5_prime_UTR_variant,NMD_transcript_variant	1	1	1	1	1	2	1	1	snp
398851	Eml1	rs29149162	12	108.472	T|G	6	ENSMUSG00000058070	missense_variant,NMD_transcript_variant	1	2	2	1	1	1	1	1	snp
399351	Eml1	rs38705937	12	108.502	G|T	105	ENSMUSG00000058070	missense_variant,NMD_transcript_variant	2	1	1	2	1	2	2	1	snp
399488	Eml1	rs37470310	12	108.512	G|T	64	ENSMUSG00000058070	missense_variant,NMD_transcript_variant	1	1	1	1	1	1	2	1	snp
400324	Evl	rs258026893	12	108.555	G|A	72	ENSMUSG00000021262	5_prime_UTR_variant	1	1	1	2	1	1	2	1	snp
400325	Evl	rs584173136	12	108.555	G|A	64	ENSMUSG00000021262	5_prime_UTR_variant	1	1	1	1	1	1	2	1	snp
400326	Evl	rs232774993	12	108.555	T|G	104	ENSMUSG00000021262	5_prime_UTR_variant	1	1	1	2	1	2	2	1	snp
400327	Evl	rs251223517	12	108.555	G|A	104	ENSMUSG00000021262	5_prime_UTR_variant	1	1	1	2	1	2	2	1	snp
401884	Evl	rs233880453	12	108.683	A|C	32	ENSMUSG00000021262	splice_region_variant,intron_variant	1	1	1	1	1	2	1	1	snp
401909	Evl	rs228721339	12	108.686	A|G	32	ENSMUSG00000021262	missense_variant	1	1	1	1	1	2	1	1	snp
401910	Evl	rs217036208	12	108.686	G|A	64	ENSMUSG00000021262	splice_region_variant,intron_variant	1	1	1	1	1	1	2	1	snp
401939	Evl	rs242975493	12	108.688	G|A	128	ENSMUSG00000021262	3_prime_UTR_variant	1	1	1	1	1	1	1	2	snp
401940	Evl	rs219780349	12	108.688	T|C	1	ENSMUSG00000021262	3_prime_UTR_variant	2	1	1	1	1	1	1	1	snp
402105	Degs2	rs38473702	12	108.702	G|C	72	ENSMUSG00000021263	5_prime_UTR_variant	1	1	1	2	1	1	2	1	snp
403276	Yy1	rs228203565	12	108.793	G|T	32	ENSMUSG00000021264	5_prime_UTR_variant	1	1	1	1	1	2	1	1	snp
403277	Yy1	rs253063914	12	108.793	A|G	104	ENSMUSG00000021264	5_prime_UTR_variant	1	1	1	2	1	2	2	1	snp
403278	Yy1	rs216121982	12	108.794	C|G	40	ENSMUSG00000021264	missense_variant	1	1	1	2	1	2	1	1	snp
403521	Slc25a29	rs229308546	12	108.826	C|G	104	ENSMUSG00000021265	3_prime_UTR_variant	1	1	1	2	1	2	2	1	snp
403522	Slc25a29	rs216105706	12	108.826	C|T	40	ENSMUSG00000021265	3_prime_UTR_variant	1	1	1	2	1	2	1	1	snp
404002	Slc25a47	rs29177328	12	108.854	C|T	1	ENSMUSG00000048856	missense_variant	2	1	1	1	1	1	1	1	snp
404020	Slc25a47	rs29210016	12	108.855	A|G	129	ENSMUSG00000048856	missense_variant	2	1	1	1	1	1	1	2	snp
404032	Slc25a47	rs252756400	12	108.856	G|C	72	ENSMUSG00000048856	3_prime_UTR_variant	1	1	1	2	1	1	2	1	snp
404033	Slc25a47	rs223124702	12	108.857	C|G	104	ENSMUSG00000048856	3_prime_UTR_variant	1	1	1	2	1	2	2	1	snp
404034	Slc25a47	rs50106099	12	108.857	C|A	22	ENSMUSG00000048856	3_prime_UTR_variant	1	2	2	1	2	1	1	1	snp
404035	Slc25a47	rs13462617	12	108.857	C|T	104	ENSMUSG00000048856	3_prime_UTR_variant	1	1	1	2	1	2	2	1	snp
404036	Slc25a47	rs46295069	12	108.857	C|T	1	ENSMUSG00000048856	3_prime_UTR_variant	2	1	1	1	1	1	1	1	snp
404037	Slc25a47	rs37069601	12	108.857	G|A	22	ENSMUSG00000048856	3_prime_UTR_variant	1	2	2	1	2	1	1	1	snp
404038	Slc25a47	rs264999191	12	108.857	C|T	72	ENSMUSG00000048856	3_prime_UTR_variant	1	1	1	2	1	1	2	1	snp
404039	Slc25a47	rs38817447	12	108.857	G|A	22	ENSMUSG00000048856	3_prime_UTR_variant	1	2	2	1	2	1	1	1	snp
404040	Slc25a47	rs243448136	12	108.857	G|A	72	ENSMUSG00000048856	3_prime_UTR_variant	1	1	1	2	1	1	2	1	snp
404041	Slc25a47	rs217280867	12	108.857	C|T	72	ENSMUSG00000048856	3_prime_UTR_variant	1	1	1	2	1	1	2	1	snp
404439	Wars	rs13474803	12	108.883	T|C	72	ENSMUSG00000021266	missense_variant	1	1	1	2	1	1	2	1	snp
404486	Wars	rs247412803	12	108.888	A|C	64	ENSMUSG00000021266	missense_variant	1	1	1	1	1	1	2	1	snp
404488	Wars	rs13474804	12	108.888	G|T	104	ENSMUSG00000021266	5_prime_UTR_variant	1	1	1	2	1	2	2	1	snp
404549	Wdr25	rs219001189	12	108.894	T|A	32	ENSMUSG00000040877	5_prime_UTR_variant	1	1	1	1	1	2	1	1	snp
404550	Wdr25	rs237570694	12	108.894	C|A	32	ENSMUSG00000040877	5_prime_UTR_variant	1	1	1	1	1	2	1	1	snp
404551	Wdr25	rs246800522	12	108.895	C|G	72	ENSMUSG00000040877	5_prime_UTR_variant	1	1	1	2	1	1	2	1	snp
404552	Wdr25	rs265601304	12	108.895	C|T	32	ENSMUSG00000040877	5_prime_UTR_variant	1	1	1	1	1	2	1	1	snp
404553	Wdr25	rs37640412	12	108.895	A|G	72	ENSMUSG00000040877	5_prime_UTR_variant	1	1	1	2	1	1	2	1	snp
404554	Wdr25	rs254462622	12	108.895	T|A	72	ENSMUSG00000040877	5_prime_UTR_variant	1	1	1	2	1	1	2	1	snp
404555	Wdr25	rs233079554	12	108.895	C|T	32	ENSMUSG00000040877	5_prime_UTR_variant	1	1	1	1	1	2	1	1	snp
404556	Wdr25	rs38441652	12	108.895	A|C	72	ENSMUSG00000040877	5_prime_UTR_variant	1	1	1	2	1	1	2	1	snp
404557	Wdr25	rs37896695	12	108.895	T|C	72	ENSMUSG00000040877	5_prime_UTR_variant	1	1	1	2	1	1	2	1	snp
404558	Wdr25	rs251268920	12	108.895	G|A	32	ENSMUSG00000040877	5_prime_UTR_variant	1	1	1	1	1	2	1	1	snp
404559	Wdr25	rs29158485	12	108.895	C|T	129	ENSMUSG00000040877	5_prime_UTR_variant	2	1	1	1	1	1	1	2	snp
404560	Wdr25	rs36411572	12	108.895	C|T	104	ENSMUSG00000040877	5_prime_UTR_variant	1	1	1	2	1	2	2	1	snp
404561	Wdr25	rs36592971	12	108.896	C|A	72	ENSMUSG00000040877	5_prime_UTR_variant	1	1	1	2	1	1	2	1	snp
404562	Wdr25	rs223593976	12	108.896	C|T	32	ENSMUSG00000040877	5_prime_UTR_variant	1	1	1	1	1	2	1	1	snp
404563	Wdr25	rs254302232	12	108.896	T|A	32	ENSMUSG00000040877	5_prime_UTR_variant	1	1	1	1	1	2	1	1	snp
404568	Wdr25	rs217715565	12	108.897	C|G	32	ENSMUSG00000040877	5_prime_UTR_variant	1	1	1	1	1	2	1	1	snp
404569	Wdr25	rs36647571	12	108.897	G|A	128	ENSMUSG00000040877	5_prime_UTR_variant	1	1	1	1	1	1	1	2	snp
404570	Wdr25	rs224886098	12	108.897	A|G	72	ENSMUSG00000040877	5_prime_UTR_variant	1	1	1	2	1	1	2	1	snp
404571	Wdr25	rs580093745	12	108.897	A|C	72	ENSMUSG00000040877	5_prime_UTR_variant	1	1	1	2	1	1	2	1	snp
404577	Wdr25	rs37928789	12	108.898	A|G	72	ENSMUSG00000040877	missense_variant	1	1	1	2	1	1	2	1	snp
404578	Wdr25	rs13481642	12	108.898	G|A	129	ENSMUSG00000040877	missense_variant	2	1	1	1	1	1	1	2	snp
404581	Wdr25	rs216724432	12	108.899	C|T	72	ENSMUSG00000040877	missense_variant	1	1	1	2	1	1	2	1	snp
404582	Wdr25	rs237534102	12	108.899	C|T	72	ENSMUSG00000040877	missense_variant	1	1	1	2	1	1	2	1	snp
405818	Wdr25	rs29221495	12	109.025	A|G	105	ENSMUSG00000040877	splice_region_variant,intron_variant	2	1	1	2	1	2	2	1	snp
405838	Wdr25	rs236938101	12	109.028	G|A	7	ENSMUSG00000040877	3_prime_UTR_variant	2	2	2	1	1	1	1	1	snp
405839	Wdr25	rs222676513	12	109.028	A|C	32	ENSMUSG00000040877	3_prime_UTR_variant	1	1	1	1	1	2	1	1	snp
405840	Wdr25	rs245113742	12	109.028	C|T	32	ENSMUSG00000040877	3_prime_UTR_variant	1	1	1	1	1	2	1	1	snp
405841	Wdr25	rs254091998	12	109.028	G|A	32	ENSMUSG00000040877	3_prime_UTR_variant	1	1	1	1	1	2	1	1	snp
405842	Wdr25	rs222822681	12	109.028	T|C	32	ENSMUSG00000040877	3_prime_UTR_variant	1	1	1	1	1	2	1	1	snp
405843	Wdr25	rs227072591	12	109.028	T|C	120	ENSMUSG00000040877	3_prime_UTR_variant	1	1	1	2	2	2	2	1	snp
405844	Wdr25	rs251894978	12	109.028	G|C	32	ENSMUSG00000040877	3_prime_UTR_variant	1	1	1	1	1	2	1	1	snp
405845	Wdr25	rs228360878	12	109.028	A|G	32	ENSMUSG00000040877	3_prime_UTR_variant	1	1	1	1	1	2	1	1	snp
406077	Begain	rs227928780	12	109.053	C|T	64	ENSMUSG00000040867	splice_region_variant,intron_variant	1	1	1	1	1	1	2	1	snp
410498	Pisd-ps2	rs108499612	17	3.07935	C|A	32	ENSMUSG00000023795	splice_region_variant,intron_variant,non_coding_transcript_variant	1	1	1	1	1	2	1	1	snp
410769	Scaf8	rs108842337	17	3.11536	C|G	32	ENSMUSG00000046201	5_prime_UTR_variant	1	1	1	1	1	2	1	1	snp
411099	Scaf8	rs33449590	17	3.16422	G|A	100	ENSMUSG00000046201	missense_variant	1	1	2	1	1	2	2	1	snp
411158	Scaf8	rs52233641	17	3.17122	C|T	37	ENSMUSG00000046201	splice_region_variant,intron_variant	2	1	2	1	1	2	1	1	snp
411391	Scaf8	rs264652679	17	3.19705	T|C	64	ENSMUSG00000046201	missense_variant	1	1	1	1	1	1	2	1	snp
411395	Scaf8	rs47599546	17	3.1983	A|T	32	ENSMUSG00000046201	3_prime_UTR_variant	1	1	1	1	1	2	1	1	snp
411396	Scaf8	rs50956145	17	3.19865	C|G	64	ENSMUSG00000046201	3_prime_UTR_variant	1	1	1	1	1	1	2	1	snp
411397	Scaf8	rs223120049	17	3.19879	C|A	128	ENSMUSG00000046201	3_prime_UTR_variant	1	1	1	1	1	1	1	2	snp
413478	Tiam2	rs50060416	17	3.32672	C|G	32	ENSMUSG00000023800	5_prime_UTR_variant	1	1	1	1	1	2	1	1	snp
414853	Tiam2	rs33240796	17	3.39733	G|A	18	ENSMUSG00000023800	5_prime_UTR_variant	1	2	1	1	2	1	1	1	snp
415132	Tiam2	rs215749662	17	3.41266	G|A	8	ENSMUSG00000023800	5_prime_UTR_variant	1	1	1	2	1	1	1	1	snp
415133	Tiam2	rs108129202	17	3.41267	T|A	104	ENSMUSG00000023800	5_prime_UTR_variant	1	1	1	2	1	2	2	1	snp
415134	Tiam2	rs255215462	17	3.41268	G|A	8	ENSMUSG00000023800	5_prime_UTR_variant	1	1	1	2	1	1	1	1	snp
415158	Tiam2	rs231119708	17	3.41413	G|A	128	ENSMUSG00000023800	missense_variant	1	1	1	1	1	1	1	2	snp
415160	Tiam2	rs33664182	17	3.41429	G|A	146	ENSMUSG00000023800	missense_variant	1	2	1	1	2	1	1	2	snp
415162	Tiam2	rs33665234	17	3.41432	G|A	32	ENSMUSG00000023800	missense_variant	1	1	1	1	1	2	1	1	snp
415163	Tiam2	rs33664373	17	3.41437	G|A	72	ENSMUSG00000023800	missense_variant	1	1	1	2	1	1	2	1	snp
415166	Tiam2	rs33664372	17	3.4146	G|C	32	ENSMUSG00000023800	missense_variant	1	1	1	1	1	2	1	1	snp
415168	Tiam2	rs108309603	17	3.41464	C|G	104	ENSMUSG00000023800	missense_variant	1	1	1	2	1	2	2	1	snp
415169	Tiam2	rs108526010	17	3.41466	T|G	104	ENSMUSG00000023800	missense_variant	1	1	1	2	1	2	2	1	snp
415170	Tiam2	rs261219601	17	3.41477	G|A	72	ENSMUSG00000023800	missense_variant	1	1	1	2	1	1	2	1	snp
415171	Tiam2	rs33171387	17	3.41478	G|C	105	ENSMUSG00000023800	missense_variant	2	1	1	2	1	2	2	1	snp
415290	Tiam2	rs108732842	17	3.42169	A|G	32	ENSMUSG00000023800	missense_variant	1	1	1	1	1	2	1	1	snp
415411	Tiam2	rs50812912	17	3.42717	G|C	104	ENSMUSG00000023800	missense_variant	1	1	1	2	1	2	2	1	snp
415668	Tiam2	rs50184032	17	3.43975	A|C	8	ENSMUSG00000023800	missense_variant	1	1	1	2	1	1	1	1	snp
415768	Tiam2	rs33661542	17	3.44848	A|T	36	ENSMUSG00000023800	missense_variant	1	1	2	1	1	2	1	1	snp
415769	Tiam2	rs50935686	17	3.44852	G|A	72	ENSMUSG00000023800	missense_variant	1	1	1	2	1	1	2	1	snp
415770	Tiam2	rs33661541	17	3.44853	C|T	50	ENSMUSG00000023800	missense_variant	1	2	1	1	2	2	1	1	snp
415875	Tiam2	rs264058226	17	3.45342	T|A	8	ENSMUSG00000023800	splice_region_variant,intron_variant	1	1	1	2	1	1	1	1	snp
415885	Tiam2	rs108623649	17	3.4542	G|A	32	ENSMUSG00000023800	missense_variant	1	1	1	1	1	2	1	1	snp
416342	Tiam2	rs33069377	17	3.47728	C|T	19	ENSMUSG00000023800	missense_variant,splice_region_variant	2	2	1	1	2	1	1	1	snp
416343	Tiam2	rs33656519	17	3.47729	G|A	104	ENSMUSG00000023800	splice_region_variant,intron_variant	1	1	1	2	1	2	2	1	snp
417038	Tfb1m	rs33661767	17	3.51936	C|G	4	ENSMUSG00000036983	3_prime_UTR_variant	1	1	2	1	1	1	1	1	snp
417039	Tfb1m	rs33661766	17	3.51939	C|T	1	ENSMUSG00000036983	3_prime_UTR_variant	2	1	1	1	1	1	1	1	snp
417040	Tfb1m	rs108123310	17	3.51944	C|A	32	ENSMUSG00000036983	3_prime_UTR_variant	1	1	1	1	1	2	1	1	snp
417041	Tfb1m	rs33661765	17	3.51944	G|A	72	ENSMUSG00000036983	3_prime_UTR_variant	1	1	1	2	1	1	2	1	snp
417042	Tfb1m	rs108700480	17	3.51945	G|A	32	ENSMUSG00000036983	3_prime_UTR_variant	1	1	1	1	1	2	1	1	snp
417043	Tfb1m	rs108047328	17	3.51951	C|G	32	ENSMUSG00000036983	3_prime_UTR_variant	1	1	1	1	1	2	1	1	snp
417072	Tfb1m	rs108122159	17	3.52178	T|C	32	ENSMUSG00000036983	splice_region_variant,intron_variant	1	1	1	1	1	2	1	1	snp
417267	Cldn20	rs29504745	17	3.53268	G|A	201	ENSMUSG00000091530	missense_variant	2	1	1	2	1	1	2	2	snp
417268	Cldn20	rs108784095	17	3.5327	G|C	32	ENSMUSG00000091530	missense_variant	1	1	1	1	1	2	1	1	snp
417269	Cldn20	rs108672462	17	3.53271	G|A	32	ENSMUSG00000091530	missense_variant	1	1	1	1	1	2	1	1	snp
417271	Cldn20	rs108737614	17	3.5329	A|C	32	ENSMUSG00000091530	missense_variant	1	1	1	1	1	2	1	1	snp
417272	Cldn20	rs33657846	17	3.53309	G|A	72	ENSMUSG00000091530	missense_variant	1	1	1	2	1	1	2	1	snp
417273	Cldn20	rs259804897	17	3.53311	C|A	8	ENSMUSG00000091530	missense_variant	1	1	1	2	1	1	1	1	snp
417423	Tfb1m	17:3543171_T/C	17	3.54317	T|C	104	ENSMUSG00000036983	missense_variant	1	1	1	2	1	2	2	1	snp
417607	Tfb1m	rs33659712	17	3.55509	T|G	72	ENSMUSG00000036983	splice_region_variant,intron_variant	1	1	1	2	1	1	2	1	snp
418904	Nox3	rs33657363	17	3.65013	A|G	104	ENSMUSG00000023802	splice_region_variant,intron_variant	1	1	1	2	1	2	2	1	snp
419344	Nox3	rs33653408	17	3.67978	C|T	32	ENSMUSG00000023802	missense_variant	1	1	1	1	1	2	1	1	snp
419392	Nox3	rs33652756	17	3.68307	A|G	32	ENSMUSG00000023802	missense_variant	1	1	1	1	1	2	1	1	snp
419441	Nox3	rs33650692	17	3.68586	G|A	96	ENSMUSG00000023802	splice_region_variant,intron_variant	1	1	1	1	1	2	2	1	snp
419442	Nox3	rs33545823	17	3.68587	C|A	4	ENSMUSG00000023802	missense_variant	1	1	2	1	1	1	1	1	snp
419603	Nox3	rs33646673	17	3.69537	C|T	104	ENSMUSG00000023802	missense_variant	1	1	1	2	1	2	2	1	snp
419604	Nox3	rs33646672	17	3.69558	A|G	104	ENSMUSG00000023802	missense_variant	1	1	1	2	1	2	2	1	snp
419611	Nox3	rs107853305	17	3.69624	C|T	32	ENSMUSG00000023802	5_prime_UTR_variant	1	1	1	1	1	2	1	1	snp
436528	Fads1	rs217304987	19	10.1829	G|A	32	ENSMUSG00000010663	5_prime_UTR_variant	1	1	1	1	1	2	1	1	snp
436529	Fads1	rs226800287	19	10.183	C|G	32	ENSMUSG00000010663	5_prime_UTR_variant	1	1	1	1	1	2	1	1	snp
436530	Fads1	rs245881822	19	10.183	C|T	64	ENSMUSG00000010663	5_prime_UTR_variant	1	1	1	1	1	1	2	1	snp
436531	Fads1	rs213559783	19	10.183	C|A	64	ENSMUSG00000010663	5_prime_UTR_variant	1	1	1	1	1	1	2	1	snp
436955	Myrf	rs37402825	19	10.2149	C|A	232	ENSMUSG00000036098	missense_variant	1	1	1	2	1	2	2	2	snp
436956	Myrf	rs244374833	19	10.2149	G|A	136	ENSMUSG00000036098	splice_region_variant,intron_variant	1	1	1	2	1	1	1	2	snp
436976	Myrf	rs37585928	19	10.2158	G|A	32	ENSMUSG00000036098	splice_region_variant,intron_variant	1	1	1	1	1	2	1	1	snp
437344	Dagla	rs260622762	19	10.246	G|T	64	ENSMUSG00000035735	3_prime_UTR_variant	1	1	1	1	1	1	2	1	snp
437345	Dagla	rs224709964	19	10.2461	A|G	136	ENSMUSG00000035735	3_prime_UTR_variant	1	1	1	2	1	1	1	2	snp
437346	Dagla	rs240408697	19	10.2461	C|T	64	ENSMUSG00000035735	3_prime_UTR_variant	1	1	1	1	1	1	2	1	snp
437347	Dagla	rs249982247	19	10.2462	C|T	64	ENSMUSG00000035735	3_prime_UTR_variant	1	1	1	1	1	1	2	1	snp
437348	Dagla	rs220243912	19	10.2463	A|G	96	ENSMUSG00000035735	3_prime_UTR_variant	1	1	1	1	1	2	2	1	snp
437349	Dagla	rs251516231	19	10.2467	G|A	32	ENSMUSG00000035735	3_prime_UTR_variant	1	1	1	1	1	2	1	1	snp
437350	Dagla	rs263213563	19	10.2468	G|A	64	ENSMUSG00000035735	3_prime_UTR_variant	1	1	1	1	1	1	2	1	snp
437351	Dagla	rs227320540	19	10.2468	G|A	64	ENSMUSG00000035735	3_prime_UTR_variant	1	1	1	1	1	1	2	1	snp
437352	Dagla	rs226413231	19	10.2473	C|A	64	ENSMUSG00000035735	3_prime_UTR_variant	1	1	1	1	1	1	2	1	snp
437353	Dagla	rs249027169	19	10.2475	T|G	96	ENSMUSG00000035735	3_prime_UTR_variant	1	1	1	1	1	2	2	1	snp
437354	Dagla	rs213024014	19	10.2475	T|C	96	ENSMUSG00000035735	3_prime_UTR_variant	1	1	1	1	1	2	2	1	snp
437355	Dagla	rs239255325	19	10.2476	T|C	96	ENSMUSG00000035735	3_prime_UTR_variant	1	1	1	1	1	2	2	1	snp
437434	Dagla	rs253377919	19	10.2561	C|T	32	ENSMUSG00000035735	splice_region_variant,intron_variant	1	1	1	1	1	2	1	1	snp
437440	Dagla	rs255629344	19	10.2568	C|T	64	ENSMUSG00000035735	splice_region_variant,intron_variant	1	1	1	1	1	1	2	1	snp
437617	Dagla	rs6341527	19	10.2698	G|A	64	ENSMUSG00000035735	splice_region_variant,intron_variant	1	1	1	1	1	1	2	1	snp
437633	Dagla	rs227627888	19	10.271	C|T	64	ENSMUSG00000035735	splice_region_variant,synonymous_variant	1	1	1	1	1	1	2	1	snp
437634	Dagla	rs263524977	19	10.2712	G|A	64	ENSMUSG00000035735	splice_region_variant,intron_variant	1	1	1	1	1	1	2	1	snp
439063	Syt7	rs234083898	19	10.3891	T|A	201	ENSMUSG00000024743	5_prime_UTR_variant	2	1	1	2	1	1	2	2	snp
439716	Syt7	rs246434530	19	10.4485	A|C	96	ENSMUSG00000024743	3_prime_UTR_variant	1	1	1	1	1	2	2	1	snp
439717	Syt7	rs46732469	19	10.4486	A|G	105	ENSMUSG00000024743	3_prime_UTR_variant	2	1	1	2	1	2	2	1	snp
439718	Syt7	rs219986731	19	10.449	C|A	64	ENSMUSG00000024743	3_prime_UTR_variant	1	1	1	1	1	1	2	1	snp
439719	Syt7	rs263216113	19	10.4494	T|C	105	ENSMUSG00000024743	3_prime_UTR_variant	2	1	1	2	1	2	2	1	snp
439720	Syt7	rs232689459	19	10.4494	G|A	32	ENSMUSG00000024743	3_prime_UTR_variant	1	1	1	1	1	2	1	1	snp
439721	Syt7	rs214758097	19	10.4494	C|T	64	ENSMUSG00000024743	3_prime_UTR_variant	1	1	1	1	1	1	2	1	snp
439722	Syt7	rs230163974	19	10.4494	G|A	64	ENSMUSG00000024743	3_prime_UTR_variant	1	1	1	1	1	1	2	1	snp
439723	Syt7	rs244548456	19	10.4495	C|G	64	ENSMUSG00000024743	3_prime_UTR_variant	1	1	1	1	1	1	2	1	snp
439724	Syt7	rs262990607	19	10.4497	G|A	32	ENSMUSG00000024743	3_prime_UTR_variant	1	1	1	1	1	2	1	1	snp
439725	Syt7	rs249709017	19	10.4498	C|T	32	ENSMUSG00000024743	3_prime_UTR_variant	1	1	1	1	1	2	1	1	snp
439726	Syt7	rs220027416	19	10.45	T|C	96	ENSMUSG00000024743	3_prime_UTR_variant	1	1	1	1	1	2	2	1	snp
439727	Syt7	rs235792343	19	10.45	A|G	96	ENSMUSG00000024743	3_prime_UTR_variant	1	1	1	1	1	2	2	1	snp
439728	Syt7	rs47021787	19	10.45	G|A	9	ENSMUSG00000024743	3_prime_UTR_variant	2	1	1	2	1	1	1	1	snp
439729	Syt7	rs248156002	19	10.4502	G|A	32	ENSMUSG00000024743	3_prime_UTR_variant	1	1	1	1	1	2	1	1	snp
439730	Syt7	rs30453744	19	10.4504	T|C	105	ENSMUSG00000024743	3_prime_UTR_variant	2	1	1	2	1	2	2	1	snp
439731	Syt7	rs49675700	19	10.4504	A|G	9	ENSMUSG00000024743	3_prime_UTR_variant	2	1	1	2	1	1	1	1	snp
439732	Syt7	rs31276772	19	10.4504	T|C	105	ENSMUSG00000024743	3_prime_UTR_variant	2	1	1	2	1	2	2	1	snp
439733	Syt7	rs583056884	19	10.4505	A|G	64	ENSMUSG00000024743	3_prime_UTR_variant	1	1	1	1	1	1	2	1	snp
439734	Syt7	rs587200069	19	10.4505	C|T	64	ENSMUSG00000024743	3_prime_UTR_variant	1	1	1	1	1	1	2	1	snp
439735	Syt7	rs108605814	19	10.4505	A|G	105	ENSMUSG00000024743	3_prime_UTR_variant	2	1	1	2	1	2	2	1	snp
439736	Syt7	rs107920332	19	10.4505	G|A	105	ENSMUSG00000024743	3_prime_UTR_variant	2	1	1	2	1	2	2	1	snp
439737	Syt7	rs30548638	19	10.4505	G|A	105	ENSMUSG00000024743	3_prime_UTR_variant	2	1	1	2	1	2	2	1	snp
439738	Syt7	rs212124337	19	10.451	G|A	64	ENSMUSG00000024743	3_prime_UTR_variant	1	1	1	1	1	1	2	1	snp
439739	Syt7	rs229983707	19	10.4511	G|A	32	ENSMUSG00000024743	3_prime_UTR_variant	1	1	1	1	1	2	1	1	snp
439740	Syt7	rs248878779	19	10.4511	C|T	64	ENSMUSG00000024743	3_prime_UTR_variant	1	1	1	1	1	1	2	1	snp
439741	Syt7	rs30411807	19	10.4517	C|T	73	ENSMUSG00000024743	3_prime_UTR_variant	2	1	1	2	1	1	2	1	snp
439742	Syt7	rs251097120	19	10.4518	C|T	32	ENSMUSG00000024743	3_prime_UTR_variant	1	1	1	1	1	2	1	1	snp
439743	Syt7	rs258464983	19	10.4519	G|A	64	ENSMUSG00000024743	3_prime_UTR_variant	1	1	1	1	1	1	2	1	snp
439744	Syt7	rs258041843	19	10.4519	G|A	96	ENSMUSG00000024743	3_prime_UTR_variant	1	1	1	1	1	2	2	1	snp
439745	Syt7	rs30327018	19	10.452	A|G	105	ENSMUSG00000024743	3_prime_UTR_variant	2	1	1	2	1	2	2	1	snp
439746	Syt7	rs266023286	19	10.4521	G|A	96	ENSMUSG00000024743	3_prime_UTR_variant	1	1	1	1	1	2	2	1	snp
439747	Syt7	rs234173453	19	10.4522	T|C	32	ENSMUSG00000024743	3_prime_UTR_variant	1	1	1	1	1	2	1	1	snp
439748	Syt7	rs217031708	19	10.4523	C|T	32	ENSMUSG00000024743	3_prime_UTR_variant	1	1	1	1	1	2	1	1	snp
439749	Syt7	rs4232052	19	10.4524	G|A	9	ENSMUSG00000024743	3_prime_UTR_variant	2	1	1	2	1	1	1	1	snp
439750	Syt7	rs4232053	19	10.4524	T|C	105	ENSMUSG00000024743	3_prime_UTR_variant	2	1	1	2	1	2	2	1	snp
439751	Syt7	rs212186080	19	10.4524	G|A	32	ENSMUSG00000024743	3_prime_UTR_variant	1	1	1	1	1	2	1	1	snp
439752	Syt7	rs230767908	19	10.4525	T|C	64	ENSMUSG00000024743	3_prime_UTR_variant	1	1	1	1	1	1	2	1	snp
439753	Syt7	rs584541728	19	10.4525	A|G	96	ENSMUSG00000024743	3_prime_UTR_variant	1	1	1	1	1	2	2	1	snp
439754	Syt7	rs4232055	19	10.4525	A|G	9	ENSMUSG00000024743	3_prime_UTR_variant	2	1	1	2	1	1	1	1	snp
439755	Syt7	rs243089582	19	10.4526	G|A	32	ENSMUSG00000024743	3_prime_UTR_variant	1	1	1	1	1	2	1	1	snp
439756	Syt7	rs4232056	19	10.4527	C|G	105	ENSMUSG00000024743	3_prime_UTR_variant	2	1	1	2	1	2	2	1	snp
439757	Syt7	rs224825036	19	10.4528	G|A	96	ENSMUSG00000024743	3_prime_UTR_variant	1	1	1	1	1	2	2	1	snp
439758	Syt7	rs30503671	19	10.4531	A|G	105	ENSMUSG00000024743	3_prime_UTR_variant	2	1	1	2	1	2	2	1	snp
440043	Ppp1r32	rs240486025	19	10.4743	C|A	32	ENSMUSG00000035179	3_prime_UTR_variant	1	1	1	1	1	2	1	1	snp
440044	Ppp1r32	rs243898976	19	10.4743	T|G	32	ENSMUSG00000035179	3_prime_UTR_variant	1	1	1	1	1	2	1	1	snp
440086	Ppp1r32	rs13472808	19	10.4773	G|A	22	ENSMUSG00000035179	missense_variant	1	2	2	1	2	1	1	1	snp
440173	Ppp1r32	rs246370527	19	10.4813	G|T	128	ENSMUSG00000035179	missense_variant	1	1	1	1	1	1	1	2	snp
440176	Ppp1r32	rs260919895	19	10.4817	T|C	128	ENSMUSG00000035179	missense_variant	1	1	1	1	1	1	1	2	snp
440503	Sdhaf2	rs219787262	19	10.5005	C|T	32	ENSMUSG00000024668	3_prime_UTR_variant	1	1	1	1	1	2	1	1	snp
440504	Sdhaf2	rs36740883	19	10.5006	C|T	22	ENSMUSG00000024668	3_prime_UTR_variant	1	2	2	1	2	1	1	1	snp
440505	Sdhaf2	rs36497688	19	10.5006	C|T	32	ENSMUSG00000024668	3_prime_UTR_variant	1	1	1	1	1	2	1	1	snp
440506	Sdhaf2	rs37230015	19	10.5007	G|A	9	ENSMUSG00000024668	3_prime_UTR_variant	2	1	1	2	1	1	1	1	snp
440507	Sdhaf2	rs230362658	19	10.5007	G|A	64	ENSMUSG00000024668	3_prime_UTR_variant	1	1	1	1	1	1	2	1	snp
440508	Sdhaf2	rs256571408	19	10.5007	G|C	64	ENSMUSG00000024668	3_prime_UTR_variant	1	1	1	1	1	1	2	1	snp
440509	Sdhaf2	rs212223780	19	10.5007	C|T	64	ENSMUSG00000024668	3_prime_UTR_variant	1	1	1	1	1	1	2	1	snp
440510	Sdhaf2	rs36792116	19	10.5007	T|C	22	ENSMUSG00000024668	3_prime_UTR_variant	1	2	2	1	2	1	1	1	snp
440511	Sdhaf2	rs46380226	19	10.5007	A|T	41	ENSMUSG00000024668	3_prime_UTR_variant	2	1	1	2	1	2	1	1	snp
440512	Sdhaf2	rs217487896	19	10.5008	C|T	96	ENSMUSG00000024668	3_prime_UTR_variant	1	1	1	1	1	2	2	1	snp
440513	Sdhaf2	rs233954325	19	10.5008	A|C	32	ENSMUSG00000024668	3_prime_UTR_variant	1	1	1	1	1	2	1	1	snp
440514	Sdhaf2	rs37292341	19	10.5008	T|C	105	ENSMUSG00000024668	3_prime_UTR_variant	2	1	1	2	1	2	2	1	snp
440515	Sdhaf2	rs236113757	19	10.5008	G|A	64	ENSMUSG00000024668	3_prime_UTR_variant	1	1	1	1	1	1	2	1	snp
440516	Sdhaf2	rs220135948	19	10.5008	C|G	32	ENSMUSG00000024668	3_prime_UTR_variant	1	1	1	1	1	2	1	1	snp
440517	Sdhaf2	rs36894542	19	10.501	G|A	96	ENSMUSG00000024668	3_prime_UTR_variant	1	1	1	1	1	2	2	1	snp
440518	Sdhaf2	rs38315055	19	10.5011	T|C	105	ENSMUSG00000024668	3_prime_UTR_variant	2	1	1	2	1	2	2	1	snp
440519	Sdhaf2	rs30898351	19	10.5011	G|A	73	ENSMUSG00000024668	3_prime_UTR_variant	2	1	1	2	1	1	2	1	snp
440520	Sdhaf2	rs37044986	19	10.5011	T|C	64	ENSMUSG00000024668	3_prime_UTR_variant	1	1	1	1	1	1	2	1	snp
440521	Sdhaf2	rs37715599	19	10.5012	A|G	128	ENSMUSG00000024668	3_prime_UTR_variant	1	1	1	1	1	1	1	2	snp
440522	Sdhaf2	rs30505258	19	10.5012	A|T	105	ENSMUSG00000024668	3_prime_UTR_variant	2	1	1	2	1	2	2	1	snp
440523	Sdhaf2	rs30860809	19	10.5013	T|C	41	ENSMUSG00000024668	3_prime_UTR_variant	2	1	1	2	1	2	1	1	snp
440524	Sdhaf2	rs37405866	19	10.5013	A|G	105	ENSMUSG00000024668	3_prime_UTR_variant	2	1	1	2	1	2	2	1	snp
440525	Sdhaf2	rs238012084	19	10.5013	G|A	64	ENSMUSG00000024668	3_prime_UTR_variant	1	1	1	1	1	1	2	1	snp
440526	Sdhaf2	rs252464127	19	10.5014	G|A	64	ENSMUSG00000024668	3_prime_UTR_variant	1	1	1	1	1	1	2	1	snp
440527	Sdhaf2	rs30707624	19	10.5014	T|C	41	ENSMUSG00000024668	3_prime_UTR_variant	2	1	1	2	1	2	1	1	snp
440528	Sdhaf2	19:10501429_C/A	19	10.5014	C|A	9	ENSMUSG00000024668	3_prime_UTR_variant	2	1	1	2	1	1	1	1	snp
440529	Sdhaf2	rs30989050	19	10.5014	T|C	9	ENSMUSG00000024668	3_prime_UTR_variant	2	1	1	2	1	1	1	1	snp
440530	Sdhaf2	rs261707364	19	10.5015	C|G	64	ENSMUSG00000024668	3_prime_UTR_variant	1	1	1	1	1	1	2	1	snp
440531	Sdhaf2	rs30696703	19	10.5015	C|T	9	ENSMUSG00000024668	3_prime_UTR_variant	2	1	1	2	1	1	1	1	snp
440532	Sdhaf2	rs31192267	19	10.5017	C|T	41	ENSMUSG00000024668	3_prime_UTR_variant	2	1	1	2	1	2	1	1	snp
440533	Sdhaf2	rs30890752	19	10.5017	C|T	9	ENSMUSG00000024668	3_prime_UTR_variant	2	1	1	2	1	1	1	1	snp
440534	Sdhaf2	rs30510826	19	10.5017	T|A	22	ENSMUSG00000024668	3_prime_UTR_variant	1	2	2	1	2	1	1	1	snp
440535	Sdhaf2	rs229971131	19	10.5017	A|T	96	ENSMUSG00000024668	3_prime_UTR_variant	1	1	1	1	1	2	2	1	snp
440536	Sdhaf2	rs256252541	19	10.5017	A|T	64	ENSMUSG00000024668	3_prime_UTR_variant	1	1	1	1	1	1	2	1	snp
440537	Sdhaf2	rs211998094	19	10.5017	A|G	96	ENSMUSG00000024668	3_prime_UTR_variant	1	1	1	1	1	2	2	1	snp
440538	Sdhaf2	rs217188794	19	10.5017	T|C	64	ENSMUSG00000024668	3_prime_UTR_variant	1	1	1	1	1	1	2	1	snp
440539	Sdhaf2	rs239683060	19	10.5018	G|A	96	ENSMUSG00000024668	3_prime_UTR_variant	1	1	1	1	1	2	2	1	snp
440540	Sdhaf2	rs49391302	19	10.5018	A|G	105	ENSMUSG00000024668	3_prime_UTR_variant	2	1	1	2	1	2	2	1	snp
440541	Sdhaf2	rs219170206	19	10.5019	G|A	96	ENSMUSG00000024668	3_prime_UTR_variant	1	1	1	1	1	2	2	1	snp
440542	Sdhaf2	rs242289241	19	10.5019	A|C	96	ENSMUSG00000024668	3_prime_UTR_variant	1	1	1	1	1	2	2	1	snp
440543	Sdhaf2	rs36426664	19	10.502	G|A	128	ENSMUSG00000024668	3_prime_UTR_variant	1	1	1	1	1	1	1	2	snp
440544	Sdhaf2	rs221197568	19	10.502	A|G	96	ENSMUSG00000024668	3_prime_UTR_variant	1	1	1	1	1	2	2	1	snp
440545	Sdhaf2	rs249325194	19	10.502	C|T	96	ENSMUSG00000024668	3_prime_UTR_variant	1	1	1	1	1	2	2	1	snp
440546	Sdhaf2	rs262433928	19	10.502	G|C	96	ENSMUSG00000024668	3_prime_UTR_variant	1	1	1	1	1	2	2	1	snp
440547	Sdhaf2	rs36523193	19	10.502	T|C	96	ENSMUSG00000024668	3_prime_UTR_variant	1	1	1	1	1	2	2	1	snp
440548	Sdhaf2	rs36345918	19	10.5021	C|A	96	ENSMUSG00000024668	3_prime_UTR_variant	1	1	1	1	1	2	2	1	snp
440549	Sdhaf2	rs38549385	19	10.5021	T|C	64	ENSMUSG00000024668	3_prime_UTR_variant	1	1	1	1	1	1	2	1	snp
440550	Sdhaf2	rs217234173	19	10.5022	C|T	96	ENSMUSG00000024668	3_prime_UTR_variant	1	1	1	1	1	2	2	1	snp
440551	Sdhaf2	rs257975485	19	10.5022	G|A	32	ENSMUSG00000024668	3_prime_UTR_variant	1	1	1	1	1	2	1	1	snp
440552	Sdhaf2	rs36961236	19	10.5024	T|C	96	ENSMUSG00000024668	3_prime_UTR_variant	1	1	1	1	1	2	2	1	snp
440553	Sdhaf2	rs36561282	19	10.5024	A|C	96	ENSMUSG00000024668	3_prime_UTR_variant	1	1	1	1	1	2	2	1	snp
440554	Sdhaf2	rs235933582	19	10.5026	G|A	96	ENSMUSG00000024668	3_prime_UTR_variant	1	1	1	1	1	2	2	1	snp
440555	Sdhaf2	rs255569038	19	10.5026	C|G	96	ENSMUSG00000024668	3_prime_UTR_variant	1	1	1	1	1	2	2	1	snp
440556	Sdhaf2	rs224539780	19	10.5027	G|A	96	ENSMUSG00000024668	3_prime_UTR_variant	1	1	1	1	1	2	2	1	snp
440738	Sdhaf2	rs13472215	19	10.5171	T|G	9	ENSMUSG00000024668	missense_variant	2	1	1	2	1	1	1	1	snp
440784	Sdhaf2	rs13472213	19	10.5251	T|C	96	ENSMUSG00000024668	5_prime_UTR_variant	1	1	1	1	1	2	2	1	snp
440785	Sdhaf2	rs31155970	19	10.5251	A|T	1	ENSMUSG00000024668	5_prime_UTR_variant	2	1	1	1	1	1	1	1	snp
440924	Tmem216	rs36416238	19	10.5398	C|A	32	ENSMUSG00000024667	splice_region_variant,3_prime_UTR_variant	1	1	1	1	1	2	1	1	snp
441035	Tmem216	rs37692634	19	10.551	T|A	32	ENSMUSG00000024667	3_prime_UTR_variant	1	1	1	1	1	2	1	1	snp
441036	Tmem216	rs256183968	19	10.551	G|A	64	ENSMUSG00000024667	3_prime_UTR_variant	1	1	1	1	1	1	2	1	snp
441113	Tmem216	rs39186633	19	10.5546	A|G	64	ENSMUSG00000024667	5_prime_UTR_variant	1	1	1	1	1	1	2	1	snp
441332	Tmem138	rs240723258	19	10.5706	G|A	32	ENSMUSG00000024666	3_prime_UTR_variant	1	1	1	1	1	2	1	1	snp
441333	Tmem138	rs36577628	19	10.5707	C|T	32	ENSMUSG00000024666	3_prime_UTR_variant	1	1	1	1	1	2	1	1	snp
441334	Tmem138	rs38251289	19	10.5707	A|T	96	ENSMUSG00000024666	3_prime_UTR_variant	1	1	1	1	1	2	2	1	snp
441335	Tmem138	19:10570784_T/A	19	10.5708	T|A	96	ENSMUSG00000024666	3_prime_UTR_variant	1	1	1	1	1	2	2	1	snp
441336	Tmem138	rs36921863	19	10.5708	T|C	96	ENSMUSG00000024666	3_prime_UTR_variant	1	1	1	1	1	2	2	1	snp
441337	Tmem138	rs262481932	19	10.5709	C|T	64	ENSMUSG00000024666	3_prime_UTR_variant	1	1	1	1	1	1	2	1	snp
441338	Tmem138	rs231475120	19	10.571	A|C	160	ENSMUSG00000024666	3_prime_UTR_variant	1	1	1	1	1	2	1	2	snp
441394	Cyb561a3	rs231038417	19	10.5775	G|A	128	ENSMUSG00000034445	5_prime_UTR_variant	1	1	1	1	1	1	1	2	snp
441395	Cyb561a3	rs37097794	19	10.5775	T|C	160	ENSMUSG00000034445	5_prime_UTR_variant	1	1	1	1	1	2	1	2	snp
441396	Cyb561a3	rs6321008	19	10.5776	G|A	64	ENSMUSG00000034445	5_prime_UTR_variant	1	1	1	1	1	1	2	1	snp
441397	Cyb561a3	rs248002137	19	10.5777	C|T	160	ENSMUSG00000034445	5_prime_UTR_variant	1	1	1	1	1	2	1	2	snp
441398	Cyb561a3	rs39377115	19	10.5777	C|T	160	ENSMUSG00000034445	5_prime_UTR_variant	1	1	1	1	1	2	1	2	snp
441399	Cyb561a3	rs37039416	19	10.5778	G|T	128	ENSMUSG00000034445	5_prime_UTR_variant	1	1	1	1	1	1	1	2	snp
441400	Cyb561a3	rs232111567	19	10.5778	C|T	32	ENSMUSG00000034445	5_prime_UTR_variant	1	1	1	1	1	2	1	1	snp
441401	Cyb561a3	rs37146566	19	10.5778	C|T	64	ENSMUSG00000034445	5_prime_UTR_variant	1	1	1	1	1	1	2	1	snp
441483	Cyb561a3	rs36475097	19	10.5823	T|C	96	ENSMUSG00000034445	splice_region_variant,5_prime_UTR_variant	1	1	1	1	1	2	2	1	snp
441484	Cyb561a3	rs252503125	19	10.5823	A|C	32	ENSMUSG00000034445	5_prime_UTR_variant	1	1	1	1	1	2	1	1	snp
441485	Cyb561a3	rs212460282	19	10.5825	A|G	32	ENSMUSG00000034445	splice_region_variant,intron_variant	1	1	1	1	1	2	1	1	snp
441613	Tkfc	rs238892008	19	10.5944	A|G	224	ENSMUSG00000034371	splice_region_variant,intron_variant	1	1	1	1	1	2	2	2	snp
441615	Tkfc	rs213153037	19	10.5945	C|T	64	ENSMUSG00000034371	missense_variant	1	1	1	1	1	1	2	1	snp
441619	Tkfc	rs222743335	19	10.5947	T|C	64	ENSMUSG00000034371	missense_variant	1	1	1	1	1	1	2	1	snp
441638	Tkfc	rs239099330	19	10.5962	C|T	32	ENSMUSG00000034371	missense_variant	1	1	1	1	1	2	1	1	snp
441639	Tkfc	rs13483526	19	10.5962	G|A	22	ENSMUSG00000034371	missense_variant	1	2	2	1	2	1	1	1	snp
441640	Tkfc	rs221300657	19	10.5964	G|A	32	ENSMUSG00000034371	splice_region_variant,intron_variant	1	1	1	1	1	2	1	1	snp
441649	Tkfc	rs230931560	19	10.5974	C|T	64	ENSMUSG00000034371	missense_variant	1	1	1	1	1	1	2	1	snp
441673	Tkfc	rs37467558	19	10.5994	G|A	128	ENSMUSG00000034371	splice_region_variant,intron_variant	1	1	1	1	1	1	1	2	snp
441703	Tkfc	rs229497512	19	10.6006	G|A	32	ENSMUSG00000034371	splice_region_variant,synonymous_variant	1	1	1	1	1	2	1	1	snp
441809	Ddb1	rs38247554	19	10.6107	T|C	96	ENSMUSG00000024740	splice_region_variant,intron_variant	1	1	1	1	1	2	2	1	snp
441892	Ddb1	rs36876103	19	10.619	T|C	128	ENSMUSG00000024740	splice_region_variant,intron_variant	1	1	1	1	1	1	1	2	snp
441914	Ddb1	rs33859476	19	10.622	G|A	9	ENSMUSG00000024740	splice_region_variant,intron_variant	2	1	1	2	1	1	1	1	snp
441953	Ddb1	rs262072576	19	10.6259	C|T	32	ENSMUSG00000024740	splice_region_variant,intron_variant	1	1	1	1	1	2	1	1	snp
441959	Ddb1	rs36475985	19	10.6268	C|T	128	ENSMUSG00000024740	splice_region_variant,intron_variant	1	1	1	1	1	1	1	2	snp
441969	Ddb1	rs239239744	19	10.6296	C|T	32	ENSMUSG00000024740	3_prime_UTR_variant	1	1	1	1	1	2	1	1	snp
442112	Vwce	rs30371730	19	10.6417	A|G	41	ENSMUSG00000043789	splice_region_variant,intron_variant	2	1	1	2	1	2	1	1	snp
442161	Vwce	rs36472666	19	10.6451	G|A	64	ENSMUSG00000043789	missense_variant	1	1	1	1	1	1	2	1	snp
442188	Vwce	rs258865004	19	10.6465	C|T	32	ENSMUSG00000043789	splice_region_variant,intron_variant	1	1	1	1	1	2	1	1	snp
442191	Vwce	rs52053938	19	10.6468	T|C	105	ENSMUSG00000043789	missense_variant	2	1	1	2	1	2	2	1	snp
442194	Vwce	rs48821562	19	10.6469	T|C	105	ENSMUSG00000043789	missense_variant	2	1	1	2	1	2	2	1	snp
442196	Vwce	rs38770492	19	10.6469	A|G	32	ENSMUSG00000043789	missense_variant	1	1	1	1	1	2	1	1	snp
442197	Vwce	rs38302870	19	10.6469	A|G	96	ENSMUSG00000043789	missense_variant	1	1	1	1	1	2	2	1	snp
442202	Vwce	rs230207720	19	10.647	G|A	64	ENSMUSG00000043789	splice_region_variant,intron_variant	1	1	1	1	1	1	2	1	snp
442203	Vwce	rs36444922	19	10.647	T|C	105	ENSMUSG00000043789	splice_region_variant,intron_variant	2	1	1	2	1	2	2	1	snp
442406	Vwce	rs38988665	19	10.6595	G|T	64	ENSMUSG00000043789	splice_region_variant,intron_variant	1	1	1	1	1	1	2	1	snp
442410	Vwce	rs215175061	19	10.66	G|A	64	ENSMUSG00000043789	missense_variant	1	1	1	1	1	1	2	1	snp
442485	Vwce	rs30897480	19	10.6642	G|A	137	ENSMUSG00000043789	missense_variant	2	1	1	2	1	1	1	2	snp
442486	Vwce	rs249119831	19	10.6643	C|T	32	ENSMUSG00000043789	missense_variant	1	1	1	1	1	2	1	1	snp
442487	Vwce	rs252692788	19	10.6644	C|T	64	ENSMUSG00000043789	missense_variant	1	1	1	1	1	1	2	1	snp
442489	Vwce	rs233017081	19	10.6645	A|G	64	ENSMUSG00000043789	missense_variant	1	1	1	1	1	1	2	1	snp
442492	Vwce	rs227095070	19	10.6647	C|T	32	ENSMUSG00000043789	3_prime_UTR_variant	1	1	1	1	1	2	1	1	snp
442493	Vwce	rs252901022	19	10.6648	G|A	64	ENSMUSG00000043789	3_prime_UTR_variant	1	1	1	1	1	1	2	1	snp
442494	Vwce	rs265023925	19	10.6648	G|C	64	ENSMUSG00000043789	3_prime_UTR_variant	1	1	1	1	1	1	2	1	snp
442495	Vwce	rs230760411	19	10.6648	G|A	64	ENSMUSG00000043789	3_prime_UTR_variant	1	1	1	1	1	1	2	1	snp
442496	Vwce	rs212771717	19	10.6649	C|T	32	ENSMUSG00000043789	3_prime_UTR_variant	1	1	1	1	1	2	1	1	snp
442497	Vwce	rs246727365	19	10.665	C|T	32	ENSMUSG00000043789	3_prime_UTR_variant	1	1	1	1	1	2	1	1	snp
442498	Vwce	rs37520252	19	10.665	G|A	32	ENSMUSG00000043789	3_prime_UTR_variant	1	1	1	1	1	2	1	1	snp
442499	Vwce	rs37358492	19	10.665	A|T	32	ENSMUSG00000043789	3_prime_UTR_variant	1	1	1	1	1	2	1	1	snp
442657	Pga5	rs36356120	19	10.6737	C|T	64	ENSMUSG00000024738	missense_variant	1	1	1	1	1	1	2	1	snp
442672	Pga5	rs8267765	19	10.6748	A|G	32	ENSMUSG00000024738	splice_region_variant,intron_variant	1	1	1	1	1	2	1	1	snp
442715	Pga5	rs8267778	19	10.6767	C|G	1	ENSMUSG00000024738	missense_variant	2	1	1	1	1	1	1	1	snp
442749	Pga5	rs225334264	19	10.678	G|A	32	ENSMUSG00000024738	5_prime_UTR_variant	1	1	1	1	1	2	1	1	snp
442750	Pga5	rs8267757	19	10.678	T|C	64	ENSMUSG00000024738	5_prime_UTR_variant	1	1	1	1	1	1	2	1	snp
442751	Pga5	rs212204804	19	10.678	G|A	64	ENSMUSG00000024738	5_prime_UTR_variant	1	1	1	1	1	1	2	1	snp
442926	Vps37c	rs227972196	19	10.6889	T|G	96	ENSMUSG00000048832	5_prime_UTR_variant	1	1	1	1	1	2	2	1	snp
443271	Vps37c	rs261110398	19	10.713	C|T	64	ENSMUSG00000048832	missense_variant	1	1	1	1	1	1	2	1	snp
443273	Vps37c	rs225882808	19	10.7132	G|A	64	ENSMUSG00000048832	missense_variant	1	1	1	1	1	1	2	1	snp
443274	Vps37c	rs248993289	19	10.7135	G|A	64	ENSMUSG00000048832	3_prime_UTR_variant	1	1	1	1	1	1	2	1	snp
443275	Vps37c	rs264818374	19	10.7137	G|A	64	ENSMUSG00000048832	3_prime_UTR_variant	1	1	1	1	1	1	2	1	snp
443276	Vps37c	rs30664538	19	10.7137	C|G	96	ENSMUSG00000048832	3_prime_UTR_variant	1	1	1	1	1	2	2	1	snp
443277	Vps37c	rs260123925	19	10.7137	C|T	96	ENSMUSG00000048832	3_prime_UTR_variant	1	1	1	1	1	2	2	1	snp
443278	Vps37c	rs31043972	19	10.7138	G|A	96	ENSMUSG00000048832	3_prime_UTR_variant	1	1	1	1	1	2	2	1	snp
443279	Vps37c	rs213769290	19	10.7138	G|A	64	ENSMUSG00000048832	3_prime_UTR_variant	1	1	1	1	1	1	2	1	snp
443280	Vps37c	rs31268253	19	10.7139	C|T	96	ENSMUSG00000048832	3_prime_UTR_variant	1	1	1	1	1	2	2	1	snp
443281	Vps37c	rs30517739	19	10.7143	A|G	96	ENSMUSG00000048832	3_prime_UTR_variant	1	1	1	1	1	2	2	1	snp
443282	Vps37c	rs31029570	19	10.7143	C|T	64	ENSMUSG00000048832	3_prime_UTR_variant	1	1	1	1	1	1	2	1	snp
443283	Vps37c	rs31143359	19	10.7143	G|C	96	ENSMUSG00000048832	3_prime_UTR_variant	1	1	1	1	1	2	2	1	snp
443372	Cd5	rs261861172	19	10.7232	C|G	96	ENSMUSG00000024669	missense_variant	1	1	1	1	1	2	2	1	snp
443374	Cd5	rs228478772	19	10.7232	C|G	96	ENSMUSG00000024669	missense_variant	1	1	1	1	1	2	2	1	snp
443413	Cd5	rs222014621	19	10.725	C|T	32	ENSMUSG00000024669	splice_region_variant,intron_variant	1	1	1	1	1	2	1	1	snp
443414	Cd5	rs38150692	19	10.725	C|T	32	ENSMUSG00000024669	missense_variant	1	1	1	1	1	2	1	1	snp
443415	Cd5	rs37135593	19	10.7251	G|T	32	ENSMUSG00000024669	missense_variant	1	1	1	1	1	2	1	1	snp
443416	Cd5	rs228724795	19	10.7251	G|A	32	ENSMUSG00000024669	missense_variant	1	1	1	1	1	2	1	1	snp
443423	Cd5	rs228015935	19	10.7259	G|A	32	ENSMUSG00000024669	missense_variant	1	1	1	1	1	2	1	1	snp
443424	Cd5	rs238418095	19	10.7259	G|A	64	ENSMUSG00000024669	missense_variant	1	1	1	1	1	1	2	1	snp
443430	Cd5	rs37475046	19	10.7264	G|A	32	ENSMUSG00000024669	missense_variant	1	1	1	1	1	2	1	1	snp
443431	Cd5	rs238234240	19	10.7264	C|G	32	ENSMUSG00000024669	missense_variant	1	1	1	1	1	2	1	1	snp
443647	A430093F15Rik	rs36582489	19	10.741	T|G	64	ENSMUSG00000067577	splice_region_variant,intron_variant,non_coding_transcript_variant	1	1	1	1	1	1	2	1	snp
444436	A430093F15Rik	rs586534407	19	10.7831	G|A	64	ENSMUSG00000067577	splice_region_variant,non_coding_transcript_exon_variant,non_coding_transcript_variant	1	1	1	1	1	1	2	1	snp
444437	A430093F15Rik	rs36517197	19	10.7831	A|G	97	ENSMUSG00000067577	splice_region_variant,intron_variant,non_coding_transcript_variant	2	1	1	1	1	2	2	1	snp
444560	Cd6	rs37044386	19	10.7894	G|A	32	ENSMUSG00000024670	3_prime_UTR_variant	1	1	1	1	1	2	1	1	snp
444561	Cd6	rs37077624	19	10.7895	C|T	64	ENSMUSG00000024670	3_prime_UTR_variant	1	1	1	1	1	1	2	1	snp
444562	Cd6	rs215022982	19	10.7895	C|T	64	ENSMUSG00000024670	3_prime_UTR_variant	1	1	1	1	1	1	2	1	snp
444563	Cd6	rs220034090	19	10.7895	C|T	64	ENSMUSG00000024670	3_prime_UTR_variant	1	1	1	1	1	1	2	1	snp
444564	Cd6	rs38705355	19	10.7896	T|C	64	ENSMUSG00000024670	3_prime_UTR_variant	1	1	1	1	1	1	2	1	snp
444565	Cd6	rs578340553	19	10.7896	G|T	32	ENSMUSG00000024670	3_prime_UTR_variant	1	1	1	1	1	2	1	1	snp
444566	Cd6	rs36420143	19	10.7897	G|A	1	ENSMUSG00000024670	3_prime_UTR_variant	2	1	1	1	1	1	1	1	snp
444567	Cd6	rs36592006	19	10.7898	G|A	96	ENSMUSG00000024670	3_prime_UTR_variant	1	1	1	1	1	2	2	1	snp
444568	Cd6	rs221216694	19	10.7898	C|T	64	ENSMUSG00000024670	3_prime_UTR_variant	1	1	1	1	1	1	2	1	snp
444569	Cd6	rs39552224	19	10.7898	C|T	32	ENSMUSG00000024670	3_prime_UTR_variant	1	1	1	1	1	2	1	1	snp
444570	Cd6	rs37684888	19	10.7899	T|C	1	ENSMUSG00000024670	3_prime_UTR_variant	2	1	1	1	1	1	1	1	snp
444571	Cd6	rs50118193	19	10.7899	G|A	1	ENSMUSG00000024670	3_prime_UTR_variant	2	1	1	1	1	1	1	1	snp
444572	Cd6	rs50515928	19	10.79	A|C	1	ENSMUSG00000024670	3_prime_UTR_variant	2	1	1	1	1	1	1	1	snp
444573	Cd6	rs232820397	19	10.79	G|A	32	ENSMUSG00000024670	3_prime_UTR_variant	1	1	1	1	1	2	1	1	snp
444574	Cd6	rs233442458	19	10.7902	C|T	32	ENSMUSG00000024670	3_prime_UTR_variant	1	1	1	1	1	2	1	1	snp
444576	Cd6	rs37149209	19	10.7902	A|C	96	ENSMUSG00000024670	missense_variant	1	1	1	1	1	2	2	1	snp
444586	Cd6	rs36828023	19	10.7907	G|T	32	ENSMUSG00000024670	splice_region_variant,intron_variant	1	1	1	1	1	2	1	1	snp
444591	Cd6	rs37229696	19	10.7909	C|T	64	ENSMUSG00000024670	splice_region_variant,intron_variant	1	1	1	1	1	1	2	1	snp
444592	Cd6	rs39072984	19	10.791	T|A	96	ENSMUSG00000024670	missense_variant	1	1	1	1	1	2	2	1	snp
444593	Cd6	rs243055810	19	10.791	G|A	64	ENSMUSG00000024670	missense_variant	1	1	1	1	1	1	2	1	snp
444708	Cd6	rs255440266	19	10.7993	G|A	64	ENSMUSG00000024670	missense_variant	1	1	1	1	1	1	2	1	snp
445140	Cd6	rs37602316	19	10.8298	C|T	64	ENSMUSG00000024670	missense_variant	1	1	1	1	1	1	2	1	snp
445141	Cd6	rs254711659	19	10.8299	C|A	32	ENSMUSG00000024670	5_prime_UTR_variant	1	1	1	1	1	2	1	1	snp
445142	Cd6	rs36903234	19	10.8299	A|G	96	ENSMUSG00000024670	5_prime_UTR_variant	1	1	1	1	1	2	2	1	snp
445320	Slc15a3	rs250377567	19	10.843	C|G	32	ENSMUSG00000024737	5_prime_UTR_variant	1	1	1	1	1	2	1	1	snp
445321	Slc15a3	rs38711555	19	10.843	C|A	64	ENSMUSG00000024737	5_prime_UTR_variant	1	1	1	1	1	1	2	1	snp
445409	Slc15a3	rs224180014	19	10.8488	T|C	96	ENSMUSG00000024737	missense_variant	1	1	1	1	1	2	2	1	snp
445494	Slc15a3	rs251719804	19	10.8532	C|T	64	ENSMUSG00000024737	missense_variant	1	1	1	1	1	1	2	1	snp
445510	Slc15a3	rs36508975	19	10.8543	G|A	96	ENSMUSG00000024737	missense_variant	1	1	1	1	1	2	2	1	snp
445529	Slc15a3	rs256609939	19	10.856	G|A	96	ENSMUSG00000024737	missense_variant	1	1	1	1	1	2	2	1	snp
445530	Slc15a3	rs229726047	19	10.8561	G|T	64	ENSMUSG00000024737	splice_region_variant,intron_variant	1	1	1	1	1	1	2	1	snp
445548	Slc15a3	rs212613329	19	10.8573	T|C	96	ENSMUSG00000024737	splice_region_variant,synonymous_variant	1	1	1	1	1	2	2	1	snp
445550	Slc15a3	rs237082937	19	10.8578	C|A	96	ENSMUSG00000024737	missense_variant	1	1	1	1	1	2	2	1	snp
445624	Tmem132a	rs251873820	19	10.8641	A|G	32	ENSMUSG00000024736	missense_variant	1	1	1	1	1	2	1	1	snp
445649	Tmem132a	rs212832295	19	10.8653	G|A	64	ENSMUSG00000024736	splice_region_variant,intron_variant	1	1	1	1	1	1	2	1	snp
445651	Tmem132a	rs36425817	19	10.8656	A|G	96	ENSMUSG00000024736	splice_region_variant,intron_variant	1	1	1	1	1	2	2	1	snp
445667	Tmem132a	rs234648324	19	10.8665	C|A	32	ENSMUSG00000024736	splice_region_variant,intron_variant	1	1	1	1	1	2	1	1	snp
445668	Tmem132a	rs253516637	19	10.8665	C|T	64	ENSMUSG00000024736	missense_variant	1	1	1	1	1	1	2	1	snp
445756	Tmem109	rs6161914	19	10.8781	G|A	224	ENSMUSG00000034659	5_prime_UTR_variant	1	1	1	1	1	2	2	2	snp
445935	Prpf19	rs36383872	19	10.9007	T|G	96	ENSMUSG00000024735	splice_region_variant,non_coding_transcript_exon_variant,non_coding_transcript_variant	1	1	1	1	1	2	2	1	snp
446153	Zp1	rs36768963	19	10.9144	C|A	128	ENSMUSG00000024734	3_prime_UTR_variant	1	1	1	1	1	1	1	2	snp
446162	Zp1	rs37639648	19	10.9147	A|G	32	ENSMUSG00000024734	missense_variant	1	1	1	1	1	2	1	1	snp
447003	Ms4a10	rs45849392	19	10.9623	G|A	1	ENSMUSG00000024731	3_prime_UTR_variant	2	1	1	1	1	1	1	1	snp
447004	Ms4a10	rs36972262	19	10.9624	G|A	1	ENSMUSG00000024731	3_prime_UTR_variant	2	1	1	1	1	1	1	1	snp
447018	Ms4a10	rs212677482	19	10.9631	A|G	32	ENSMUSG00000024731	splice_region_variant,intron_variant	1	1	1	1	1	2	1	1	snp
447043	Ms4a10	rs36707801	19	10.964	G|A	1	ENSMUSG00000024731	splice_region_variant,intron_variant	2	1	1	1	1	1	1	1	snp
447045	Ms4a10	rs255132675	19	10.9641	C|T	128	ENSMUSG00000024731	missense_variant	1	1	1	1	1	1	1	2	snp
447065	Ms4a10	rs38855236	19	10.9647	T|G	1	ENSMUSG00000024731	missense_variant	2	1	1	1	1	1	1	1	snp
447134	Ms4a10	rs39383371	19	10.9671	C|T	97	ENSMUSG00000024731	missense_variant	2	1	1	1	1	2	2	1	snp
447157	Ms4a10	rs38739225	19	10.9688	C|A	96	ENSMUSG00000024731	5_prime_UTR_variant	1	1	1	1	1	2	2	1	snp
447278	Ms4a10	rs213274643	19	10.9746	C|A	33	ENSMUSG00000024731	5_prime_UTR_variant	2	1	1	1	1	2	1	1	snp
447279	Ms4a10	rs235511567	19	10.9746	A|G	33	ENSMUSG00000024731	5_prime_UTR_variant	2	1	1	1	1	2	1	1	snp
447458	Ms4a15	rs216516193	19	10.9847	T|G	32	ENSMUSG00000067571	missense_variant	1	1	1	1	1	2	1	1	snp
447829	Ms4a18	rs6325077	19	11.0087	A|C	96	ENSMUSG00000094584	missense_variant	1	1	1	1	1	2	2	1	snp
447856	Ms4a18	rs252532511	19	11.0133	C|T	32	ENSMUSG00000094584	splice_region_variant,intron_variant	1	1	1	1	1	2	1	1	snp
447858	Ms4a18	rs6303091	19	11.0135	C|T	64	ENSMUSG00000094584	missense_variant	1	1	1	1	1	1	2	1	snp
447896	Ms4a18	rs38036728	19	11.018	A|T	96	ENSMUSG00000094584	5_prime_UTR_variant	1	1	1	1	1	2	2	1	snp
448362	AW112010	rs37658226	19	11.0476	G|C	224	ENSMUSG00000075010	3_prime_UTR_variant	1	1	1	1	1	2	2	2	snp
448363	AW112010	rs36566672	19	11.0477	C|T	64	ENSMUSG00000075010	3_prime_UTR_variant	1	1	1	1	1	1	2	1	snp
448364	AW112010	rs262623829	19	11.0478	C|T	128	ENSMUSG00000075010	3_prime_UTR_variant	1	1	1	1	1	1	1	2	snp
448365	AW112010	rs218283772	19	11.0479	A|G	64	ENSMUSG00000075010	3_prime_UTR_variant	1	1	1	1	1	1	2	1	snp
448366	AW112010	rs36810006	19	11.048	T|C	224	ENSMUSG00000075010	3_prime_UTR_variant	1	1	1	1	1	2	2	2	snp
448368	AW112010	rs36263514	19	11.0483	T|G	64	ENSMUSG00000075010	missense_variant	1	1	1	1	1	1	2	1	snp
448371	AW112010	rs217400112	19	11.0484	G|T	224	ENSMUSG00000075010	missense_variant	1	1	1	1	1	2	2	2	snp
448399	AW112010	rs33851494	19	11.0506	T|C	1	ENSMUSG00000075010	5_prime_UTR_variant	2	1	1	1	1	1	1	1	snp
448561	Ms4a8a	rs36423089	19	11.0675	A|G	64	ENSMUSG00000024730	3_prime_UTR_variant	1	1	1	1	1	1	2	1	snp
448562	Ms4a8a	rs239956255	19	11.0676	C|T	32	ENSMUSG00000024730	3_prime_UTR_variant	1	1	1	1	1	2	1	1	snp
448563	Ms4a8a	rs255371175	19	11.0676	C|T	32	ENSMUSG00000024730	3_prime_UTR_variant	1	1	1	1	1	2	1	1	snp
448722	Ms4a8a	rs247251868	19	11.0796	C|T	96	ENSMUSG00000024730	splice_region_variant,intron_variant,non_coding_transcript_variant	1	1	1	1	1	2	2	1	snp
449064	Ms4a20	rs222021814	19	11.1164	T|C	96	ENSMUSG00000024729	splice_region_variant,synonymous_variant	1	1	1	1	1	2	2	1	snp
449065	Ms4a20	rs37794121	19	11.1165	C|G	64	ENSMUSG00000024729	5_prime_UTR_variant	1	1	1	1	1	1	2	1	snp
449337	Ms4a20	rs233560632	19	11.1305	C|T	64	ENSMUSG00000024729	5_prime_UTR_variant	1	1	1	1	1	1	2	1	snp
449338	Ms4a20	rs37634701	19	11.1305	G|T	32	ENSMUSG00000024729	5_prime_UTR_variant	1	1	1	1	1	2	1	1	snp
449339	Ms4a20	rs37615622	19	11.1306	A|C	32	ENSMUSG00000024729	5_prime_UTR_variant	1	1	1	1	1	2	1	1	snp
449340	Ms4a20	rs224037357	19	11.1307	G|A	64	ENSMUSG00000024729	5_prime_UTR_variant	1	1	1	1	1	1	2	1	snp
449341	Ms4a20	rs244030651	19	11.1307	T|C	96	ENSMUSG00000024729	5_prime_UTR_variant	1	1	1	1	1	2	2	1	snp
449546	Ms4a19	rs36971736	19	11.1424	C|T	32	ENSMUSG00000024728	missense_variant	1	1	1	1	1	2	1	1	snp
449547	Ms4a19	rs37355929	19	11.1424	G|C	1	ENSMUSG00000024728	5_prime_UTR_variant	2	1	1	1	1	1	1	1	snp
449933	Ms4a19	rs36410510	19	11.1591	G|A	96	ENSMUSG00000024728	5_prime_UTR_variant	1	1	1	1	1	2	2	1	snp
450036	Ms4a13	rs38906926	19	11.1699	C|T	64	ENSMUSG00000057240	3_prime_UTR_variant	1	1	1	1	1	1	2	1	snp
450055	Ms4a13	rs37137346	19	11.1719	T|C	64	ENSMUSG00000057240	missense_variant	1	1	1	1	1	1	2	1	snp
450513	Ms4a13	rs51314783	19	11.1966	C|T	193	ENSMUSG00000057240	5_prime_UTR_variant	2	1	1	1	1	1	2	2	snp
450514	Ms4a13	rs261790603	19	11.1966	C|T	32	ENSMUSG00000057240	5_prime_UTR_variant	1	1	1	1	1	2	1	1	snp
450515	Ms4a13	rs36547166	19	11.1966	C|A	96	ENSMUSG00000057240	5_prime_UTR_variant	1	1	1	1	1	2	2	1	snp
450516	Ms4a13	rs36959989	19	11.1967	A|G	1	ENSMUSG00000057240	5_prime_UTR_variant	2	1	1	1	1	1	1	1	snp
450750	Ms4a12	rs261067858	19	11.2151	C|A	192	ENSMUSG00000101031	missense_variant	1	1	1	1	1	1	2	2	snp
450751	Ms4a12	rs227118367	19	11.2151	A|G	192	ENSMUSG00000101031	missense_variant	1	1	1	1	1	1	2	2	snp
450764	Ms4a12	rs246790837	19	11.2161	A|C	128	ENSMUSG00000101031	missense_variant	1	1	1	1	1	1	1	2	snp
451569	Ms4a5	rs38263967	19	11.278	T|C	137	ENSMUSG00000054523	3_prime_UTR_variant,NMD_transcript_variant	2	1	1	2	1	1	1	2	snp
451570	Ms4a5	rs37224585	19	11.278	G|A	64	ENSMUSG00000054523	3_prime_UTR_variant,NMD_transcript_variant	1	1	1	1	1	1	2	1	snp
451612	Ms4a5	rs212127108	19	11.2837	G|A	32	ENSMUSG00000054523	missense_variant,NMD_transcript_variant	1	1	1	1	1	2	1	1	snp
451699	Ms4a14	rs30393756	19	11.3014	C|A	22	ENSMUSG00000099398	3_prime_UTR_variant	1	2	2	1	2	1	1	1	snp
451700	Ms4a14	rs30764298	19	11.3015	T|C	9	ENSMUSG00000099398	3_prime_UTR_variant	2	1	1	2	1	1	1	1	snp
451701	Ms4a14	rs231707309	19	11.3022	G|A	32	ENSMUSG00000099398	missense_variant	1	1	1	1	1	2	1	1	snp
451702	Ms4a14	rs36787937	19	11.3025	T|A	64	ENSMUSG00000099398	missense_variant	1	1	1	1	1	1	2	1	snp
451705	Ms4a14	rs39850393	19	11.3028	G|T	22	ENSMUSG00000099398	missense_variant	1	2	2	1	2	1	1	1	snp
451706	Ms4a14	rs30768936	19	11.303	G|T	9	ENSMUSG00000099398	missense_variant	2	1	1	2	1	1	1	1	snp
451707	Ms4a14	rs250276997	19	11.3031	G|A	32	ENSMUSG00000099398	missense_variant	1	1	1	1	1	2	1	1	snp
451708	Ms4a14	rs585666188	19	11.3034	G|T	32	ENSMUSG00000099398	missense_variant	1	1	1	1	1	2	1	1	snp
451709	Ms4a14	rs255603033	19	11.3034	T|C	96	ENSMUSG00000099398	missense_variant	1	1	1	1	1	2	2	1	snp
451710	Ms4a14	rs585272555	19	11.3036	A|T	32	ENSMUSG00000099398	missense_variant	1	1	1	1	1	2	1	1	snp
451711	Ms4a14	rs581400345	19	11.3036	A|G	32	ENSMUSG00000099398	missense_variant	1	1	1	1	1	2	1	1	snp
451712	Ms4a14	rs232719442	19	11.3039	G|A	32	ENSMUSG00000099398	missense_variant	1	1	1	1	1	2	1	1	snp
451713	Ms4a14	rs214202666	19	11.3039	G|A	64	ENSMUSG00000099398	missense_variant	1	1	1	1	1	1	2	1	snp
451714	Ms4a14	rs39667741	19	11.3041	T|G	96	ENSMUSG00000099398	missense_variant	1	1	1	1	1	2	2	1	snp
451715	Ms4a14	rs30865958	19	11.3041	G|A	9	ENSMUSG00000099398	missense_variant	2	1	1	2	1	1	1	1	snp
451716	Ms4a14	rs224910932	19	11.3043	A|G	32	ENSMUSG00000099398	missense_variant	1	1	1	1	1	2	1	1	snp
451717	Ms4a14	rs240121018	19	11.3044	G|A	64	ENSMUSG00000099398	missense_variant	1	1	1	1	1	1	2	1	snp
451718	Ms4a14	rs30518355	19	11.3044	T|A	22	ENSMUSG00000099398	missense_variant	1	2	2	1	2	1	1	1	snp
451720	Ms4a14	rs254776828	19	11.3045	T|C	64	ENSMUSG00000099398	missense_variant	1	1	1	1	1	1	2	1	snp
451743	Ms4a14	rs30994585	19	11.3077	G|T	22	ENSMUSG00000099398	missense_variant	1	2	2	1	2	1	1	1	snp
451768	Ms4a14	rs257513850	19	11.3103	C|T	64	ENSMUSG00000099398	splice_region_variant,intron_variant	1	1	1	1	1	1	2	1	snp
451807	Ms4a14	rs38307270	19	11.3144	A|G	128	ENSMUSG00000099398	5_prime_UTR_variant	1	1	1	1	1	1	1	2	snp
451883	Ms4a7	rs46859763	19	11.3211	G|T	9	ENSMUSG00000024672	3_prime_UTR_variant	2	1	1	2	1	1	1	1	snp
451884	Ms4a7	rs37199642	19	11.3212	G|T	96	ENSMUSG00000024672	3_prime_UTR_variant	1	1	1	1	1	2	2	1	snp
451943	Ms4a7	rs238973085	19	11.3244	C|T	96	ENSMUSG00000024672	missense_variant,splice_region_variant	1	1	1	1	1	2	2	1	snp
451944	Ms4a7	rs263306114	19	11.3244	C|T	32	ENSMUSG00000024672	missense_variant	1	1	1	1	1	2	1	1	snp
451946	Ms4a7	rs246847771	19	11.3245	G|T	32	ENSMUSG00000024672	missense_variant	1	1	1	1	1	2	1	1	snp
451948	Ms4a7	rs224308030	19	11.3246	C|T	64	ENSMUSG00000024672	missense_variant	1	1	1	1	1	1	2	1	snp
451949	Ms4a7	rs238106921	19	11.3246	A|G	32	ENSMUSG00000024672	missense_variant	1	1	1	1	1	2	1	1	snp
452114	Ms4a7	rs36758697	19	11.3361	T|C	96	ENSMUSG00000024672	5_prime_UTR_variant	1	1	1	1	1	2	2	1	snp
453004	Ms4a4a	rs211877410	19	11.3882	C|G	32	ENSMUSG00000101389	splice_region_variant,intron_variant	1	1	1	1	1	2	1	1	snp
453403	Ms4a4c	rs217660669	19	11.4164	C|A	96	ENSMUSG00000024675	missense_variant	1	1	1	1	1	2	2	1	snp
453757	BE692007	rs263491049	19	11.4803	C|A	32	ENSMUSG00000099757	splice_region_variant,intron_variant,non_coding_transcript_variant	1	1	1	1	1	2	1	1	snp
454158	Gm8369	rs250636884	19	11.5022	T|C	64	ENSMUSG00000058470	splice_region_variant,intron_variant,non_coding_transcript_variant	1	1	1	1	1	1	2	1	snp
454423	Ms4a6b	rs240696865	19	11.5186	C|A	32	ENSMUSG00000024677	5_prime_UTR_variant	1	1	1	1	1	2	1	1	snp
454424	Ms4a6b	rs45941440	19	11.5186	G|A	105	ENSMUSG00000024677	5_prime_UTR_variant	2	1	1	2	1	2	2	1	snp
454425	Ms4a6b	rs221198208	19	11.5186	G|C	9	ENSMUSG00000024677	5_prime_UTR_variant	2	1	1	2	1	1	1	1	snp
454426	Ms4a6b	rs37024929	19	11.5186	C|A	105	ENSMUSG00000024677	5_prime_UTR_variant	2	1	1	2	1	2	2	1	snp
454427	Ms4a6b	rs250301739	19	11.5186	G|C	64	ENSMUSG00000024677	5_prime_UTR_variant	1	1	1	1	1	1	2	1	snp
454482	Ms4a6b	rs247019325	19	11.5203	C|T	32	ENSMUSG00000024677	missense_variant	1	1	1	1	1	2	1	1	snp
454483	Ms4a6b	rs36260453	19	11.5204	G|A	32	ENSMUSG00000024677	missense_variant	1	1	1	1	1	2	1	1	snp
454485	Ms4a6b	rs581824795	19	11.5205	C|T	64	ENSMUSG00000024677	splice_region_variant,intron_variant	1	1	1	1	1	1	2	1	snp
454544	Ms4a6b	rs36425264	19	11.524	A|T	64	ENSMUSG00000024677	missense_variant	1	1	1	1	1	1	2	1	snp
454612	Ms4a6b	rs37509351	19	11.5286	A|T	32	ENSMUSG00000024677	missense_variant	1	1	1	1	1	2	1	1	snp
454631	Ms4a6b	rs37984739	19	11.5295	T|A	64	ENSMUSG00000024677	missense_variant	1	1	1	1	1	1	2	1	snp
454632	Ms4a6b	rs217344066	19	11.5296	A|T	64	ENSMUSG00000024677	3_prime_UTR_variant	1	1	1	1	1	1	2	1	snp
454633	Ms4a6b	rs36395249	19	11.5296	G|A	32	ENSMUSG00000024677	3_prime_UTR_variant	1	1	1	1	1	2	1	1	snp
454634	Ms4a6b	rs585311924	19	11.5297	C|A	32	ENSMUSG00000024677	3_prime_UTR_variant	1	1	1	1	1	2	1	1	snp
454635	Ms4a6b	rs240191027	19	11.5297	T|A	224	ENSMUSG00000024677	3_prime_UTR_variant	1	1	1	1	1	2	2	2	snp
454636	Ms4a6b	rs37867240	19	11.5297	C|T	96	ENSMUSG00000024677	3_prime_UTR_variant	1	1	1	1	1	2	2	1	snp
454637	Ms4a6b	rs579668129	19	11.5297	G|A	128	ENSMUSG00000024677	3_prime_UTR_variant	1	1	1	1	1	1	1	2	snp
454638	Ms4a6b	rs37121401	19	11.5297	T|G	96	ENSMUSG00000024677	3_prime_UTR_variant	1	1	1	1	1	2	2	1	snp
454639	Ms4a6b	rs586331490	19	11.5298	C|T	64	ENSMUSG00000024677	3_prime_UTR_variant	1	1	1	1	1	1	2	1	snp
454640	Ms4a6b	rs250027887	19	11.5298	C|T	96	ENSMUSG00000024677	3_prime_UTR_variant	1	1	1	1	1	2	2	1	snp
454641	Ms4a6b	rs219193926	19	11.5298	C|T	96	ENSMUSG00000024677	3_prime_UTR_variant	1	1	1	1	1	2	2	1	snp
454642	Ms4a6b	rs580611282	19	11.5298	G|A	96	ENSMUSG00000024677	3_prime_UTR_variant	1	1	1	1	1	2	2	1	snp
454643	Ms4a6b	rs36458995	19	11.5298	C|T	128	ENSMUSG00000024677	3_prime_UTR_variant	1	1	1	1	1	1	1	2	snp
454644	Ms4a6b	rs36404024	19	11.5299	C|T	128	ENSMUSG00000024677	3_prime_UTR_variant	1	1	1	1	1	1	1	2	snp
454645	Ms4a6b	rs38221189	19	11.5299	G|A	32	ENSMUSG00000024677	3_prime_UTR_variant	1	1	1	1	1	2	1	1	snp
454646	Ms4a6b	rs262247785	19	11.53	G|A	32	ENSMUSG00000024677	3_prime_UTR_variant	1	1	1	1	1	2	1	1	snp
454647	Ms4a6b	rs37421205	19	11.53	C|T	224	ENSMUSG00000024677	3_prime_UTR_variant	1	1	1	1	1	2	2	2	snp
454648	Ms4a6b	rs583663735	19	11.53	G|A	64	ENSMUSG00000024677	3_prime_UTR_variant	1	1	1	1	1	1	2	1	snp
454649	Ms4a6b	rs586937720	19	11.53	C|G	64	ENSMUSG00000024677	3_prime_UTR_variant	1	1	1	1	1	1	2	1	snp
454650	Ms4a6b	rs254644554	19	11.53	G|A	96	ENSMUSG00000024677	3_prime_UTR_variant	1	1	1	1	1	2	2	1	snp
454651	Ms4a6b	rs37586012	19	11.53	C|T	32	ENSMUSG00000024677	3_prime_UTR_variant	1	1	1	1	1	2	1	1	snp
454652	Ms4a6b	rs37809554	19	11.5301	C|T	64	ENSMUSG00000024677	3_prime_UTR_variant	1	1	1	1	1	1	2	1	snp
454653	Ms4a6b	19:11530214_G/A	19	11.5302	G|A	64	ENSMUSG00000024677	3_prime_UTR_variant	1	1	1	1	1	1	2	1	snp
454654	Ms4a6b	rs38438094	19	11.5302	A|G	64	ENSMUSG00000024677	3_prime_UTR_variant	1	1	1	1	1	1	2	1	snp
454655	Ms4a6b	rs36297613	19	11.5303	G|A	32	ENSMUSG00000024677	3_prime_UTR_variant	1	1	1	1	1	2	1	1	snp
454656	Ms4a6b	rs37785837	19	11.5304	A|C	32	ENSMUSG00000024677	3_prime_UTR_variant	1	1	1	1	1	2	1	1	snp
454749	Ms4a4d	rs258260549	19	11.5368	C|T	32	ENSMUSG00000024678	5_prime_UTR_variant	1	1	1	1	1	2	1	1	snp
454750	Ms4a4d	rs582697861	19	11.5369	G|A	32	ENSMUSG00000024678	5_prime_UTR_variant	1	1	1	1	1	2	1	1	snp
454751	Ms4a4d	rs231525052	19	11.5369	T|G	160	ENSMUSG00000024678	5_prime_UTR_variant	1	1	1	1	1	2	1	2	snp
454752	Ms4a4d	rs212100474	19	11.537	A|G	224	ENSMUSG00000024678	5_prime_UTR_variant	1	1	1	1	1	2	2	2	snp
454753	Ms4a4d	rs260383449	19	11.537	C|T	32	ENSMUSG00000024678	5_prime_UTR_variant	1	1	1	1	1	2	1	1	snp
454754	Ms4a4d	rs263594225	19	11.5371	G|C/T	160	ENSMUSG00000024678	5_prime_UTR_variant	1	1	1	1	1	3	1	2	snp
455009	Ms4a4d	rs30319759	19	11.5486	C|T	9	ENSMUSG00000024678	missense_variant	2	1	1	2	1	1	1	1	snp
455136	Ms4a4d	rs30706465	19	11.5548	T|C	105	ENSMUSG00000024678	splice_region_variant,intron_variant	2	1	1	2	1	2	2	1	snp
455176	Ms4a4d	rs36771654	19	11.558	G|A	41	ENSMUSG00000024678	missense_variant	2	1	1	2	1	2	1	1	snp
455178	Ms4a4d	rs36317217	19	11.5582	A|G	105	ENSMUSG00000024678	3_prime_UTR_variant	2	1	1	2	1	2	2	1	snp
455179	Ms4a4d	rs30743187	19	11.5582	A|T	9	ENSMUSG00000024678	3_prime_UTR_variant	2	1	1	2	1	1	1	1	snp
455180	Ms4a4d	rs30451418	19	11.5582	A|T	41	ENSMUSG00000024678	3_prime_UTR_variant	2	1	1	2	1	2	1	1	snp
455181	Ms4a4d	rs36322600	19	11.5582	G|A	32	ENSMUSG00000024678	3_prime_UTR_variant	1	1	1	1	1	2	1	1	snp
455182	Ms4a4d	rs580273996	19	11.5583	G|A	32	ENSMUSG00000024678	3_prime_UTR_variant	1	1	1	1	1	2	1	1	snp
455183	Ms4a4d	rs30855874	19	11.5583	A|G	105	ENSMUSG00000024678	3_prime_UTR_variant	2	1	1	2	1	2	2	1	snp
455184	Ms4a4d	rs31247615	19	11.5583	C|T	9	ENSMUSG00000024678	3_prime_UTR_variant	2	1	1	2	1	1	1	1	snp
455329	Gm10212	rs230309439	19	11.5696	C|T	73	ENSMUSG00000067555	splice_region_variant,non_coding_transcript_exon_variant,non_coding_transcript_variant	2	1	1	2	1	1	2	1	snp
455848	Ms4a6d	rs46046127	19	11.6019	G|C	137	ENSMUSG00000024679	missense_variant	2	1	1	2	1	1	1	2	snp
455849	Ms4a6d	rs46179892	19	11.6019	C|T	137	ENSMUSG00000024679	missense_variant	2	1	1	2	1	1	1	2	snp
456129	Ms4a2	rs30659775	19	11.6173	A|G	137	ENSMUSG00000024680	3_prime_UTR_variant	2	1	1	2	1	1	1	2	snp
456130	Ms4a2	rs30667776	19	11.6174	A|G	137	ENSMUSG00000024680	3_prime_UTR_variant	2	1	1	2	1	1	1	2	snp
456132	Ms4a2	rs37941706	19	11.6174	A|C	32	ENSMUSG00000024680	3_prime_UTR_variant	1	1	1	1	1	2	1	1	snp
456133	Ms4a2	rs36691551	19	11.6174	G|A	64	ENSMUSG00000024680	3_prime_UTR_variant	1	1	1	1	1	1	2	1	snp
456134	Ms4a2	rs37682873	19	11.6174	T|G	32	ENSMUSG00000024680	3_prime_UTR_variant	1	1	1	1	1	2	1	1	snp
456149	Ms4a2	rs30371190	19	11.6184	G|T	22	ENSMUSG00000024680	missense_variant	1	2	2	1	2	1	1	1	snp
456151	Ms4a2	rs265180021	19	11.6185	A|G	32	ENSMUSG00000024680	splice_region_variant,intron_variant	1	1	1	1	1	2	1	1	snp
456158	Ms4a2	rs257345578	19	11.6189	C|T	32	ENSMUSG00000024680	missense_variant	1	1	1	1	1	2	1	1	snp
456159	Ms4a2	rs36484498	19	11.6189	G|A	96	ENSMUSG00000024680	missense_variant	1	1	1	1	1	2	2	1	snp
456219	Ms4a2	rs36243037	19	11.6221	C|G	64	ENSMUSG00000024680	missense_variant	1	1	1	1	1	1	2	1	snp
456344	Ms4a3	rs258543253	19	11.6296	G|A	22	ENSMUSG00000024681	3_prime_UTR_variant	1	2	2	1	2	1	1	1	snp
456345	Ms4a3	rs266000814	19	11.6296	G|A	128	ENSMUSG00000024681	3_prime_UTR_variant	1	1	1	1	1	1	1	2	snp
456347	Ms4a3	rs36354690	19	11.6297	T|A	22	ENSMUSG00000024681	missense_variant	1	2	2	1	2	1	1	1	snp
456372	Ms4a3	rs31060817	19	11.6314	C|A	22	ENSMUSG00000024681	missense_variant	1	2	2	1	2	1	1	1	snp
456512	Ms4a3	rs36659361	19	11.6393	C|T	32	ENSMUSG00000024681	5_prime_UTR_variant	1	1	1	1	1	2	1	1	snp
456513	Ms4a3	rs228868668	19	11.6393	C|G	64	ENSMUSG00000024681	splice_region_variant,intron_variant	1	1	1	1	1	1	2	1	snp
456540	Ms4a3	rs256988058	19	11.6407	T|C	32	ENSMUSG00000024681	splice_region_variant,5_prime_UTR_variant	1	1	1	1	1	2	1	1	snp
456541	Ms4a3	rs222740422	19	11.6407	A|C	32	ENSMUSG00000024681	5_prime_UTR_variant	1	1	1	1	1	2	1	1	snp
456542	Ms4a3	rs37447861	19	11.6408	G|A	32	ENSMUSG00000024681	5_prime_UTR_variant	1	1	1	1	1	2	1	1	snp
456543	Ms4a3	rs36245126	19	11.6408	T|C	96	ENSMUSG00000024681	5_prime_UTR_variant	1	1	1	1	1	2	2	1	snp
456716	Oosp2	rs36567027	19	11.6496	C|T	128	ENSMUSG00000055895	splice_region_variant,intron_variant	1	1	1	1	1	1	1	2	snp
456717	Oosp2	rs39253319	19	11.6497	G|A	160	ENSMUSG00000055895	splice_region_variant,intron_variant	1	1	1	1	1	2	1	2	snp
456788	Oosp2	rs30963376	19	11.6605	A|G	22	ENSMUSG00000055895	splice_region_variant,5_prime_UTR_variant	1	2	2	1	2	1	1	1	snp
456860	Oosp1	rs233429610	19	11.6677	G|A	128	ENSMUSG00000041857	3_prime_UTR_variant,NMD_transcript_variant	1	1	1	1	1	1	1	2	snp
456861	Oosp1	rs249572053	19	11.6677	C|T	64	ENSMUSG00000041857	3_prime_UTR_variant,NMD_transcript_variant	1	1	1	1	1	1	2	1	snp
456862	Oosp1	rs30939357	19	11.6678	G|A	22	ENSMUSG00000041857	3_prime_UTR_variant,NMD_transcript_variant	1	2	2	1	2	1	1	1	snp
457160	Oosp3	rs38741400	19	11.6971	G|A	64	ENSMUSG00000055933	5_prime_UTR_variant	1	1	1	1	1	1	2	1	snp
457161	Oosp3	rs254720359	19	11.6972	G|A	32	ENSMUSG00000055933	5_prime_UTR_variant	1	1	1	1	1	2	1	1	snp
457225	Oosp3	rs253173530	19	11.7039	G|A	9	ENSMUSG00000055933	missense_variant	2	1	1	2	1	1	1	1	snp
457234	Oosp3	rs242193820	19	11.7054	C|A	32	ENSMUSG00000055933	missense_variant	1	1	1	1	1	2	1	1	snp
457235	Oosp3	rs212808078	19	11.7054	T|A	32	ENSMUSG00000055933	missense_variant	1	1	1	1	1	2	1	1	snp
457339	Oosp3	19:11711611_G/A	19	11.7116	G|A	96	ENSMUSG00000055933	splice_region_variant,intron_variant	1	1	1	1	1	2	2	1	snp
457860	Cblif	rs221200157	19	11.7476	C|T	64	ENSMUSG00000024682	5_prime_UTR_variant	1	1	1	1	1	1	2	1	snp
457861	Cblif	rs38160404	19	11.7476	A|G	128	ENSMUSG00000024682	5_prime_UTR_variant	1	1	1	1	1	1	1	2	snp
457862	Cblif	rs36511073	19	11.7476	G|T	64	ENSMUSG00000024682	5_prime_UTR_variant	1	1	1	1	1	1	2	1	snp
457897	Cblif	rs258792716	19	11.7498	C|G	32	ENSMUSG00000024682	splice_region_variant,intron_variant	1	1	1	1	1	2	1	1	snp
457902	Cblif	rs228685209	19	11.7502	G|A	32	ENSMUSG00000024682	splice_region_variant,intron_variant	1	1	1	1	1	2	1	1	snp
457995	Cblif	rs37446565	19	11.7577	A|G	96	ENSMUSG00000024682	missense_variant	1	1	1	1	1	2	2	1	snp
458084	Cblif	rs249875984	19	11.7633	C|A	64	ENSMUSG00000024682	3_prime_UTR_variant	1	1	1	1	1	1	2	1	snp
458085	Cblif	rs37458503	19	11.7634	T|C	96	ENSMUSG00000024682	3_prime_UTR_variant	1	1	1	1	1	2	2	1	snp
458277	Stx3	rs36558085	19	11.7776	T|C	169	ENSMUSG00000041488	3_prime_UTR_variant	2	1	1	2	1	2	1	2	snp
458278	Stx3	rs39535995	19	11.7776	G|A	137	ENSMUSG00000041488	3_prime_UTR_variant	2	1	1	2	1	1	1	2	snp
458279	Stx3	rs4232063	19	11.7777	C|T	169	ENSMUSG00000041488	3_prime_UTR_variant	2	1	1	2	1	2	1	2	snp
458280	Stx3	rs236320549	19	11.7777	C|A	128	ENSMUSG00000041488	3_prime_UTR_variant	1	1	1	1	1	1	1	2	snp
458281	Stx3	rs262655056	19	11.7777	A|T	128	ENSMUSG00000041488	3_prime_UTR_variant	1	1	1	1	1	1	1	2	snp
458282	Stx3	rs4232062	19	11.7777	T|C	169	ENSMUSG00000041488	3_prime_UTR_variant	2	1	1	2	1	2	1	2	snp
458283	Stx3	rs4232061	19	11.7777	A|G	169	ENSMUSG00000041488	3_prime_UTR_variant	2	1	1	2	1	2	1	2	snp
458284	Stx3	rs38086036	19	11.7778	A|G	32	ENSMUSG00000041488	3_prime_UTR_variant	1	1	1	1	1	2	1	1	snp
458285	Stx3	rs4232060	19	11.7778	G|T	169	ENSMUSG00000041488	3_prime_UTR_variant	2	1	1	2	1	2	1	2	snp
458286	Stx3	rs4232059	19	11.7778	C|T	9	ENSMUSG00000041488	3_prime_UTR_variant	2	1	1	2	1	1	1	1	snp
458287	Stx3	rs36827520	19	11.7779	A|T	128	ENSMUSG00000041488	3_prime_UTR_variant	1	1	1	1	1	1	1	2	snp
458288	Stx3	rs4232058	19	11.778	G|A	169	ENSMUSG00000041488	3_prime_UTR_variant	2	1	1	2	1	2	1	2	snp
458289	Stx3	rs37106589	19	11.778	G|T	32	ENSMUSG00000041488	3_prime_UTR_variant	1	1	1	1	1	2	1	1	snp
458290	Stx3	rs4232057	19	11.7781	G|A	22	ENSMUSG00000041488	3_prime_UTR_variant	1	2	2	1	2	1	1	1	snp
458291	Stx3	rs37516562	19	11.7781	C|T	137	ENSMUSG00000041488	3_prime_UTR_variant	2	1	1	2	1	1	1	2	snp
458292	Stx3	rs38098980	19	11.7781	T|C	64	ENSMUSG00000041488	3_prime_UTR_variant	1	1	1	1	1	1	2	1	snp
458293	Stx3	rs37834454	19	11.7782	G|A	137	ENSMUSG00000041488	3_prime_UTR_variant	2	1	1	2	1	1	1	2	snp
458294	Stx3	rs13470783	19	11.7785	G|T	169	ENSMUSG00000041488	3_prime_UTR_variant	2	1	1	2	1	2	1	2	snp
458295	Stx3	rs36342128	19	11.7792	A|C	32	ENSMUSG00000041488	3_prime_UTR_variant	1	1	1	1	1	2	1	1	snp
458296	Stx3	rs13470782	19	11.7792	G|T	137	ENSMUSG00000041488	3_prime_UTR_variant	2	1	1	2	1	1	1	2	snp
458375	Stx3	rs51673064	19	11.7831	G|A	137	ENSMUSG00000041488	splice_region_variant,intron_variant	2	1	1	2	1	1	1	2	snp
458398	Stx3	rs37775420	19	11.7857	G|A	96	ENSMUSG00000041488	splice_region_variant,intron_variant	1	1	1	1	1	2	2	1	snp
458443	Stx3	rs215339530	19	11.7882	C|G	32	ENSMUSG00000041488	missense_variant,splice_region_variant	1	1	1	1	1	2	1	1	snp
458463	Stx3	rs31290499	19	11.7896	A|G	22	ENSMUSG00000041488	splice_region_variant,intron_variant	1	2	2	1	2	1	1	1	snp
458693	Stx3	rs212825109	19	11.8036	A|G	32	ENSMUSG00000041488	splice_region_variant,intron_variant	1	1	1	1	1	2	1	1	snp
458960	Stx3	rs238715155	19	11.8188	G|A	64	ENSMUSG00000041488	5_prime_UTR_variant	1	1	1	1	1	1	2	1	snp
458961	Stx3	rs220450546	19	11.819	G|A	64	ENSMUSG00000041488	5_prime_UTR_variant	1	1	1	1	1	1	2	1	snp
458962	Stx3	rs237450927	19	11.8191	A|G	64	ENSMUSG00000041488	5_prime_UTR_variant	1	1	1	1	1	1	2	1	snp
458963	Stx3	rs256812740	19	11.8191	T|G	32	ENSMUSG00000041488	5_prime_UTR_variant	1	1	1	1	1	2	1	1	snp
458964	Stx3	rs233188287	19	11.8191	G|A	22	ENSMUSG00000041488	5_prime_UTR_variant	1	2	2	1	2	1	1	1	snp
458965	Stx3	rs233593239	19	11.8191	G|T	128	ENSMUSG00000041488	5_prime_UTR_variant	1	1	1	1	1	1	1	2	snp
458966	Stx3	rs244081782	19	11.8192	T|C	32	ENSMUSG00000041488	5_prime_UTR_variant	1	1	1	1	1	2	1	1	snp
458967	Stx3	rs214713859	19	11.8192	G|A	32	ENSMUSG00000041488	5_prime_UTR_variant	1	1	1	1	1	2	1	1	snp
458968	Stx3	rs38510041	19	11.8192	T|C	128	ENSMUSG00000041488	5_prime_UTR_variant	1	1	1	1	1	1	1	2	snp
458970	Stx3	rs262735008	19	11.8193	T|C	32	ENSMUSG00000041488	5_prime_UTR_variant	1	1	1	1	1	2	1	1	snp
458971	Stx3	rs216627205	19	11.8194	G|A	105	ENSMUSG00000041488	5_prime_UTR_variant	2	1	1	2	1	2	2	1	snp
458972	Stx3	rs231760424	19	11.8194	C|T	22	ENSMUSG00000041488	5_prime_UTR_variant	1	2	2	1	2	1	1	1	snp
458973	Stx3	rs251914341	19	11.8194	G|T	105	ENSMUSG00000041488	5_prime_UTR_variant	2	1	1	2	1	2	2	1	snp
458974	Stx3	rs108272118	19	11.8194	C|G	105	ENSMUSG00000041488	5_prime_UTR_variant	2	1	1	2	1	2	2	1	snp
459208	Olfr1417	rs37267289	19	11.8285	C|T	64	ENSMUSG00000048292	missense_variant	1	1	1	1	1	1	2	1	snp
459211	Olfr1417	rs581015084	19	11.8289	G|T	128	ENSMUSG00000048292	missense_variant	1	1	1	1	1	1	1	2	snp
459213	Olfr1417	rs257073656	19	11.829	C|T	64	ENSMUSG00000048292	missense_variant	1	1	1	1	1	1	2	1	snp
459592	Olfr1418	rs48670935	19	11.8559	C|T	9	ENSMUSG00000060556	missense_variant	2	1	1	2	1	1	1	1	snp
459892	Olfr1419	rs253264047	19	11.8702	C|T	160	ENSMUSG00000067545	3_prime_UTR_variant	1	1	1	1	1	2	1	2	snp
459899	Olfr1419	rs49085883	19	11.8713	T|G	41	ENSMUSG00000067545	5_prime_UTR_variant	2	1	1	2	1	2	1	1	snp
460234	Olfr1420	rs37700829	19	11.8965	G|A	64	ENSMUSG00000060878	missense_variant	1	1	1	1	1	1	2	1	snp
460528	Patl1	rs246438893	19	11.9202	A|T	128	ENSMUSG00000046139	missense_variant	1	1	1	1	1	1	1	2	snp
460541	Patl1	rs49099630	19	11.9214	C|T	105	ENSMUSG00000046139	splice_region_variant,intron_variant	2	1	1	2	1	2	2	1	snp
460551	Patl1	rs254505362	19	11.9225	C|A	32	ENSMUSG00000046139	missense_variant	1	1	1	1	1	2	1	1	snp
460659	Patl1	rs36589446	19	11.9299	G|A	22	ENSMUSG00000046139	missense_variant	1	2	2	1	2	1	1	1	snp
460691	Patl1	rs37629819	19	11.9315	C|T	105	ENSMUSG00000046139	splice_region_variant,intron_variant	2	1	1	2	1	2	2	1	snp
460828	Patl1	rs37366657	19	11.9435	C|T	64	ENSMUSG00000046139	3_prime_UTR_variant	1	1	1	1	1	1	2	1	snp
460829	Patl1	rs256635191	19	11.9438	G|A	64	ENSMUSG00000046139	3_prime_UTR_variant	1	1	1	1	1	1	2	1	snp
460830	Patl1	rs3673807	19	11.944	T|C	105	ENSMUSG00000046139	3_prime_UTR_variant	2	1	1	2	1	2	2	1	snp
460831	Patl1	rs3674238	19	11.944	T|C	105	ENSMUSG00000046139	3_prime_UTR_variant	2	1	1	2	1	2	2	1	snp
460832	Patl1	rs3674862	19	11.9441	C|T	73	ENSMUSG00000046139	3_prime_UTR_variant	2	1	1	2	1	1	2	1	snp
460833	Patl1	rs37574022	19	11.9443	C|T	64	ENSMUSG00000046139	3_prime_UTR_variant	1	1	1	1	1	1	2	1	snp
460834	Patl1	rs37048292	19	11.9444	G|C	96	ENSMUSG00000046139	3_prime_UTR_variant	1	1	1	1	1	2	2	1	snp
460835	Patl1	rs263983270	19	11.9444	A|G	32	ENSMUSG00000046139	3_prime_UTR_variant	1	1	1	1	1	2	1	1	snp
460836	Patl1	rs229244577	19	11.9447	A|G	64	ENSMUSG00000046139	3_prime_UTR_variant	1	1	1	1	1	1	2	1	snp
460837	Patl1	rs38657042	19	11.9447	G|A	32	ENSMUSG00000046139	3_prime_UTR_variant	1	1	1	1	1	2	1	1	snp
460838	Patl1	rs36271567	19	11.9448	C|T	64	ENSMUSG00000046139	3_prime_UTR_variant	1	1	1	1	1	1	2	1	snp
461256	Osbp	rs6343747	19	11.9661	C|T	96	ENSMUSG00000024687	missense_variant	1	1	1	1	1	2	2	1	snp
461321	Osbp	rs235831779	19	11.9737	C|T	64	ENSMUSG00000024687	splice_region_variant,intron_variant	1	1	1	1	1	1	2	1	snp
461518	Osbp	rs30998141	19	11.9918	G|A	137	ENSMUSG00000024687	splice_region_variant,intron_variant	2	1	1	2	1	1	1	2	snp
461521	Osbp	rs255013275	19	11.9927	T|A	32	ENSMUSG00000024687	3_prime_UTR_variant	1	1	1	1	1	2	1	1	snp
461522	Osbp	rs30869566	19	11.9927	T|C	41	ENSMUSG00000024687	3_prime_UTR_variant	2	1	1	2	1	2	1	1	snp
461523	Osbp	rs37422086	19	11.9927	C|T	32	ENSMUSG00000024687	3_prime_UTR_variant	1	1	1	1	1	2	1	1	snp
461524	Osbp	rs38801602	19	11.9928	C|G	64	ENSMUSG00000024687	3_prime_UTR_variant	1	1	1	1	1	1	2	1	snp
461525	Osbp	rs37503872	19	11.993	C|T	64	ENSMUSG00000024687	3_prime_UTR_variant	1	1	1	1	1	1	2	1	snp
461526	Osbp	rs257984747	19	11.9931	T|C	32	ENSMUSG00000024687	3_prime_UTR_variant	1	1	1	1	1	2	1	1	snp
461527	Osbp	rs13462356	19	11.9933	T|G	224	ENSMUSG00000024687	3_prime_UTR_variant	1	1	1	1	1	2	2	2	snp
461528	Osbp	rs31116912	19	11.9933	T|C	22	ENSMUSG00000024687	3_prime_UTR_variant	1	2	2	1	2	1	1	1	snp
461529	Osbp	rs37951718	19	11.9934	C|A	128	ENSMUSG00000024687	3_prime_UTR_variant	1	1	1	1	1	1	1	2	snp
461530	Osbp	rs38899491	19	11.9935	C|T	128	ENSMUSG00000024687	3_prime_UTR_variant	1	1	1	1	1	1	1	2	snp
461531	Osbp	rs37572735	19	11.9937	T|A	224	ENSMUSG00000024687	3_prime_UTR_variant	1	1	1	1	1	2	2	2	snp
461532	Osbp	rs226595051	19	11.9937	G|A	64	ENSMUSG00000024687	3_prime_UTR_variant	1	1	1	1	1	1	2	1	snp
461533	Osbp	rs30749643	19	11.9937	C|T	22	ENSMUSG00000024687	3_prime_UTR_variant	1	2	2	1	2	1	1	1	snp
461534	Osbp	rs31236116	19	11.9938	T|C	224	ENSMUSG00000024687	3_prime_UTR_variant	1	1	1	1	1	2	2	2	snp
462012	Olfr1423	rs228320542	19	12.036	G|C	32	ENSMUSG00000067529	missense_variant	1	1	1	1	1	2	1	1	snp
462014	Olfr1423	rs38184106	19	12.0367	C|A	96	ENSMUSG00000067529	missense_variant	1	1	1	1	1	2	2	1	snp
462590	Olfr1426	rs37368051	19	12.0877	G|A	64	ENSMUSG00000044994	3_prime_UTR_variant	1	1	1	1	1	1	2	1	snp
462591	Olfr1426	rs37480191	19	12.0878	C|G	96	ENSMUSG00000044994	3_prime_UTR_variant	1	1	1	1	1	2	2	1	snp
462592	Olfr1426	rs37734051	19	12.0878	T|A	64	ENSMUSG00000044994	3_prime_UTR_variant	1	1	1	1	1	1	2	1	snp
462605	Olfr1426	rs580411593	19	12.0887	A|G	64	ENSMUSG00000044994	missense_variant	1	1	1	1	1	1	2	1	snp
462607	Olfr1426	rs37151401	19	12.0888	A|G	64	ENSMUSG00000044994	missense_variant	1	1	1	1	1	1	2	1	snp
462609	Olfr1426	rs233190877	19	12.0888	C|G	64	ENSMUSG00000044994	5_prime_UTR_variant	1	1	1	1	1	1	2	1	snp
462610	Olfr1426	rs249852091	19	12.0888	T|C	64	ENSMUSG00000044994	5_prime_UTR_variant	1	1	1	1	1	1	2	1	snp
462611	Olfr1426	rs219115568	19	12.0888	T|C	32	ENSMUSG00000044994	5_prime_UTR_variant	1	1	1	1	1	2	1	1	snp
462612	Olfr1426	rs241772827	19	12.0888	T|C	96	ENSMUSG00000044994	5_prime_UTR_variant	1	1	1	1	1	2	2	1	snp
462613	Olfr1426	rs264329768	19	12.0888	T|C	32	ENSMUSG00000044994	5_prime_UTR_variant	1	1	1	1	1	2	1	1	snp
462614	Olfr1426	rs223731373	19	12.0888	C|T	64	ENSMUSG00000044994	5_prime_UTR_variant	1	1	1	1	1	1	2	1	snp
462615	Olfr1426	rs36701164	19	12.0889	C|T	64	ENSMUSG00000044994	5_prime_UTR_variant	1	1	1	1	1	1	2	1	snp
462616	Olfr1426	rs38297457	19	12.0889	C|A	64	ENSMUSG00000044994	splice_acceptor_variant	1	1	1	1	1	1	2	1	snp
462625	Olfr1426	rs36409459	19	12.0895	A|C	96	ENSMUSG00000044994	5_prime_UTR_variant	1	1	1	1	1	2	2	1	snp
462626	Olfr1426	rs37098800	19	12.0896	G|A	96	ENSMUSG00000044994	5_prime_UTR_variant	1	1	1	1	1	2	2	1	snp
462640	Olfr1426	rs36570479	19	12.0917	T|C	96	ENSMUSG00000044994	5_prime_UTR_variant	1	1	1	1	1	2	2	1	snp
462641	Olfr1426	rs36252462	19	12.0918	T|C	32	ENSMUSG00000044994	5_prime_UTR_variant	1	1	1	1	1	2	1	1	snp
462759	Olfr1427	rs215953932	19	12.0987	G|C	64	ENSMUSG00000067525	missense_variant	1	1	1	1	1	1	2	1	snp
462764	Olfr1427	rs261550773	19	12.0989	G|T	32	ENSMUSG00000067525	missense_variant	1	1	1	1	1	2	1	1	snp
462770	Olfr1427	rs249455407	19	12.0994	C|T	64	ENSMUSG00000067525	missense_variant	1	1	1	1	1	1	2	1	snp
465283	Tle4	rs36878373	19	14.4488	C|T	64	ENSMUSG00000024642	3_prime_UTR_variant	1	1	1	1	1	1	2	1	snp
465284	Tle4	rs38953894	19	14.4491	T|C	64	ENSMUSG00000024642	3_prime_UTR_variant	1	1	1	1	1	1	2	1	snp
465285	Tle4	rs38428327	19	14.4491	T|C	32	ENSMUSG00000024642	3_prime_UTR_variant	1	1	1	1	1	2	1	1	snp
465286	Tle4	rs4232066	19	14.4495	A|T	64	ENSMUSG00000024642	3_prime_UTR_variant	1	1	1	1	1	1	2	1	snp
465287	Tle4	rs37939720	19	14.4497	T|G	64	ENSMUSG00000024642	3_prime_UTR_variant	1	1	1	1	1	1	2	1	snp
465325	Tle4	rs223018791	19	14.4522	G|T	96	ENSMUSG00000024642	splice_region_variant,intron_variant	1	1	1	1	1	2	2	1	snp
465326	Tle4	rs236658814	19	14.4522	A|G	96	ENSMUSG00000024642	splice_region_variant,intron_variant	1	1	1	1	1	2	2	1	snp
465833	Tle4	rs38272626	19	14.4918	C|T	96	ENSMUSG00000024642	splice_region_variant,intron_variant	1	1	1	1	1	2	2	1	snp
485997	Psat1	rs247932072	19	15.9048	C|T	32	ENSMUSG00000024640	3_prime_UTR_variant	1	1	1	1	1	2	1	1	snp
485998	Psat1	rs264455285	19	15.9048	C|G	96	ENSMUSG00000024640	3_prime_UTR_variant	1	1	1	1	1	2	2	1	snp
485999	Psat1	rs226459891	19	15.9048	G|A	32	ENSMUSG00000024640	3_prime_UTR_variant	1	1	1	1	1	2	1	1	snp
486000	Psat1	rs238233542	19	15.9048	T|G	96	ENSMUSG00000024640	3_prime_UTR_variant	1	1	1	1	1	2	2	1	snp
486001	Psat1	rs256154618	19	15.9048	G|A	64	ENSMUSG00000024640	3_prime_UTR_variant	1	1	1	1	1	1	2	1	snp
486002	Psat1	rs226836842	19	15.9049	T|C	96	ENSMUSG00000024640	3_prime_UTR_variant	1	1	1	1	1	2	2	1	snp
486003	Psat1	rs245227763	19	15.9049	C|G	64	ENSMUSG00000024640	3_prime_UTR_variant	1	1	1	1	1	1	2	1	snp
486004	Psat1	rs38464649	19	15.905	C|T	64	ENSMUSG00000024640	3_prime_UTR_variant	1	1	1	1	1	1	2	1	snp
486005	Psat1	rs231972027	19	15.905	G|A	32	ENSMUSG00000024640	3_prime_UTR_variant	1	1	1	1	1	2	1	1	snp
486006	Psat1	rs4232072	19	15.9051	A|T	32	ENSMUSG00000024640	3_prime_UTR_variant	1	1	1	1	1	2	1	1	snp
486007	Psat1	rs38255868	19	15.9055	G|A	32	ENSMUSG00000024640	3_prime_UTR_variant	1	1	1	1	1	2	1	1	snp
486008	Psat1	rs36351812	19	15.9055	G|A	32	ENSMUSG00000024640	3_prime_UTR_variant	1	1	1	1	1	2	1	1	snp
486009	Psat1	rs585944870	19	15.9056	A|G	32	ENSMUSG00000024640	3_prime_UTR_variant	1	1	1	1	1	2	1	1	snp
486010	Psat1	rs37189818	19	15.9057	A|G	64	ENSMUSG00000024640	3_prime_UTR_variant	1	1	1	1	1	1	2	1	snp
486011	Psat1	rs264286418	19	15.9057	G|A	32	ENSMUSG00000024640	3_prime_UTR_variant	1	1	1	1	1	2	1	1	snp
486012	Psat1	rs222762781	19	15.9058	T|C	96	ENSMUSG00000024640	3_prime_UTR_variant	1	1	1	1	1	2	2	1	snp
486013	Psat1	rs238092930	19	15.9059	T|C	96	ENSMUSG00000024640	3_prime_UTR_variant	1	1	1	1	1	2	2	1	snp
486014	Psat1	rs256202767	19	15.9059	A|G	32	ENSMUSG00000024640	3_prime_UTR_variant	1	1	1	1	1	2	1	1	snp
486015	Psat1	rs220428084	19	15.906	C|T	32	ENSMUSG00000024640	3_prime_UTR_variant	1	1	1	1	1	2	1	1	snp
486016	Psat1	rs4228799	19	15.906	G|A	32	ENSMUSG00000024640	3_prime_UTR_variant	1	1	1	1	1	2	1	1	snp
486363	Psat1	rs36528579	19	15.9209	G|A	40	ENSMUSG00000024640	splice_region_variant,intron_variant,non_coding_transcript_variant	1	1	1	2	1	2	1	1	snp
487153	Cep78	rs38316456	19	15.9561	G|A	8	ENSMUSG00000041491	missense_variant	1	1	1	2	1	1	1	1	snp
487155	Cep78	rs245672099	19	15.9562	G|A	96	ENSMUSG00000041491	missense_variant	1	1	1	1	1	2	2	1	snp
487158	Cep78	rs36313598	19	15.9564	C|T	64	ENSMUSG00000041491	missense_variant	1	1	1	1	1	1	2	1	snp
487159	Cep78	rs249190416	19	15.9564	C|G	32	ENSMUSG00000041491	missense_variant	1	1	1	1	1	2	1	1	snp
487181	Cep78	rs38983388	19	15.9596	T|C	40	ENSMUSG00000041491	missense_variant	1	1	1	2	1	2	1	1	snp
487182	Cep78	rs220567209	19	15.9596	T|C	32	ENSMUSG00000041491	missense_variant	1	1	1	1	1	2	1	1	snp
487184	Cep78	rs47740294	19	15.9597	G|A	96	ENSMUSG00000041491	splice_region_variant,intron_variant	1	1	1	1	1	2	2	1	snp
487252	Cep78	rs223835365	19	15.9624	C|T	104	ENSMUSG00000041491	splice_region_variant,intron_variant	1	1	1	2	1	2	2	1	snp
487499	Cep78	rs258846181	19	15.9709	C|T	96	ENSMUSG00000041491	missense_variant	1	1	1	1	1	2	2	1	snp
487500	Cep78	rs256510971	19	15.971	C|T	64	ENSMUSG00000041491	missense_variant	1	1	1	1	1	1	2	1	snp
487635	Cep78	rs36988648	19	15.9762	A|G	224	ENSMUSG00000041491	splice_region_variant,intron_variant	1	1	1	1	1	2	2	2	snp
487733	Cep78	rs229971233	19	15.9788	C|G	64	ENSMUSG00000041491	splice_region_variant,intron_variant	1	1	1	1	1	1	2	1	snp
487734	Cep78	rs247131445	19	15.9788	T|C	64	ENSMUSG00000041491	splice_region_variant,intron_variant	1	1	1	1	1	1	2	1	snp
487735	Cep78	rs215091616	19	15.9788	T|G	96	ENSMUSG00000041491	missense_variant	1	1	1	1	1	2	2	1	snp
487796	Cep78	rs217063057	19	15.9817	T|C	224	ENSMUSG00000041491	missense_variant	1	1	1	1	1	2	2	2	snp
487850	Cep78	rs214312004	19	15.985	G|C	32	ENSMUSG00000041491	5_prime_UTR_variant	1	1	1	1	1	2	1	1	snp
487851	Cep78	rs231942091	19	15.985	T|C	32	ENSMUSG00000041491	5_prime_UTR_variant	1	1	1	1	1	2	1	1	snp
493376	Dkk1	rs30322000	19	30.5459	G|A	192	ENSMUSG00000024868	3_prime_UTR_variant	1	1	1	1	1	1	2	2	snp
493377	Dkk1	rs6224899	19	30.5472	A|G	224	ENSMUSG00000024868	3_prime_UTR_variant	1	1	1	1	1	2	2	2	snp
493378	Dkk1	rs6224900	19	30.5472	T|C	224	ENSMUSG00000024868	3_prime_UTR_variant	1	1	1	1	1	2	2	2	snp
493379	Dkk1	rs244257274	19	30.5472	C|T	128	ENSMUSG00000024868	3_prime_UTR_variant	1	1	1	1	1	1	1	2	snp
493380	Dkk1	rs36488595	19	30.5474	C|T	32	ENSMUSG00000024868	missense_variant	1	1	1	1	1	2	1	1	snp
493392	Dkk1	rs36271526	19	30.5489	C|T	64	ENSMUSG00000024868	missense_variant	1	1	1	1	1	1	2	1	snp
493394	Dkk1	rs36844831	19	30.5493	C|T	128	ENSMUSG00000024868	missense_variant	1	1	1	1	1	1	1	2	snp
493395	Dkk1	rs223440522	19	30.5496	C|T	128	ENSMUSG00000024868	5_prime_UTR_variant	1	1	1	1	1	1	1	2	snp
493396	Dkk1	rs46884347	19	30.5496	G|A	224	ENSMUSG00000024868	5_prime_UTR_variant	1	1	1	1	1	2	2	2	snp
493537	Prkg1	rs36780700	19	30.5678	A|C	100	ENSMUSG00000052920	3_prime_UTR_variant	1	1	2	1	1	2	2	1	snp
493538	Prkg1	rs36855014	19	30.5682	A|G	64	ENSMUSG00000052920	3_prime_UTR_variant	1	1	1	1	1	1	2	1	snp
493539	Prkg1	rs36331873	19	30.5685	G|T	64	ENSMUSG00000052920	3_prime_UTR_variant	1	1	1	1	1	1	2	1	snp
493540	Prkg1	rs36463207	19	30.5686	C|T	32	ENSMUSG00000052920	3_prime_UTR_variant	1	1	1	1	1	2	1	1	snp
493541	Prkg1	rs37016625	19	30.5687	G|A	32	ENSMUSG00000052920	3_prime_UTR_variant	1	1	1	1	1	2	1	1	snp
493542	Prkg1	rs38709145	19	30.5689	T|C	4	ENSMUSG00000052920	3_prime_UTR_variant	1	1	2	1	1	1	1	1	snp
493543	Prkg1	rs36571881	19	30.5689	G|A	96	ENSMUSG00000052920	3_prime_UTR_variant	1	1	1	1	1	2	2	1	snp
511927	Prkg1	rs239513686	19	31.7649	A|G	192	ENSMUSG00000052920	5_prime_UTR_variant	1	1	1	1	1	1	2	2	snp
511928	Prkg1	rs51022516	19	31.7649	G|C	64	ENSMUSG00000052920	5_prime_UTR_variant	1	1	1	1	1	1	2	1	snp
511929	Prkg1	rs50597353	19	31.765	C|T	64	ENSMUSG00000052920	5_prime_UTR_variant	1	1	1	1	1	1	2	1	snp
511930	Prkg1	rs579601718	19	31.765	G|C	64	ENSMUSG00000052920	5_prime_UTR_variant	1	1	1	1	1	1	2	1	snp
511931	Prkg1	rs220991311	19	31.765	G|A	64	ENSMUSG00000052920	5_prime_UTR_variant	1	1	1	1	1	1	2	1	snp
511932	Prkg1	rs243624715	19	31.765	G|A	64	ENSMUSG00000052920	5_prime_UTR_variant	1	1	1	1	1	1	2	1	snp
511933	Prkg1	rs45945224	19	31.765	G|A	32	ENSMUSG00000052920	5_prime_UTR_variant	1	1	1	1	1	2	1	1	snp
513698	A1cf	rs48095439	19	31.9475	C|A	68	ENSMUSG00000052595	3_prime_UTR_variant	1	1	2	1	1	1	2	1	snp
513699	A1cf	rs48971198	19	31.9476	C|T	68	ENSMUSG00000052595	3_prime_UTR_variant	1	1	2	1	1	1	2	1	snp
513700	A1cf	rs50950984	19	31.9476	T|C	4	ENSMUSG00000052595	3_prime_UTR_variant	1	1	2	1	1	1	1	1	snp
513701	A1cf	rs47333914	19	31.9476	G|A	68	ENSMUSG00000052595	3_prime_UTR_variant	1	1	2	1	1	1	2	1	snp
513702	A1cf	rs51379677	19	31.9477	C|T	64	ENSMUSG00000052595	3_prime_UTR_variant	1	1	1	1	1	1	2	1	snp
513703	A1cf	rs49611745	19	31.9477	G|A	4	ENSMUSG00000052595	3_prime_UTR_variant	1	1	2	1	1	1	1	1	snp
513704	A1cf	rs50509607	19	31.9477	T|C	4	ENSMUSG00000052595	3_prime_UTR_variant	1	1	2	1	1	1	1	1	snp
513705	A1cf	rs48932556	19	31.9477	A|G	64	ENSMUSG00000052595	3_prime_UTR_variant	1	1	1	1	1	1	2	1	snp
513706	A1cf	rs47013354	19	31.9478	G|A	4	ENSMUSG00000052595	3_prime_UTR_variant	1	1	2	1	1	1	1	1	snp
513707	A1cf	rs50410524	19	31.9479	T|C	68	ENSMUSG00000052595	3_prime_UTR_variant	1	1	2	1	1	1	2	1	snp
513708	A1cf	rs49962907	19	31.9479	A|G	64	ENSMUSG00000052595	3_prime_UTR_variant	1	1	1	1	1	1	2	1	snp
513709	A1cf	rs48306748	19	31.9481	A|G	64	ENSMUSG00000052595	3_prime_UTR_variant	1	1	1	1	1	1	2	1	snp
513710	A1cf	rs46999307	19	31.9482	T|A	68	ENSMUSG00000052595	3_prime_UTR_variant	1	1	2	1	1	1	2	1	snp
513711	A1cf	rs258208979	19	31.9482	C|A	68	ENSMUSG00000052595	3_prime_UTR_variant	1	1	2	1	1	1	2	1	snp
513712	A1cf	rs215706005	19	31.9482	T|C	68	ENSMUSG00000052595	3_prime_UTR_variant	1	1	2	1	1	1	2	1	snp
513713	A1cf	rs238891173	19	31.9482	C|T	4	ENSMUSG00000052595	3_prime_UTR_variant	1	1	2	1	1	1	1	1	snp
513714	A1cf	rs256973889	19	31.9482	G|A	68	ENSMUSG00000052595	3_prime_UTR_variant	1	1	2	1	1	1	2	1	snp
513715	A1cf	rs49750317	19	31.9483	C|T	4	ENSMUSG00000052595	3_prime_UTR_variant	1	1	2	1	1	1	1	1	snp
513716	A1cf	rs49845333	19	31.9483	G|C	68	ENSMUSG00000052595	3_prime_UTR_variant	1	1	2	1	1	1	2	1	snp
513717	A1cf	rs221745247	19	31.9483	A|C	68	ENSMUSG00000052595	3_prime_UTR_variant	1	1	2	1	1	1	2	1	snp
513718	A1cf	rs246018072	19	31.9483	C|T	68	ENSMUSG00000052595	3_prime_UTR_variant	1	1	2	1	1	1	2	1	snp
513719	A1cf	rs263083299	19	31.9484	C|A	68	ENSMUSG00000052595	3_prime_UTR_variant	1	1	2	1	1	1	2	1	snp
513720	A1cf	rs46092897	19	31.9484	A|C	68	ENSMUSG00000052595	3_prime_UTR_variant	1	1	2	1	1	1	2	1	snp
513721	A1cf	rs257060416	19	31.9484	C|A	64	ENSMUSG00000052595	3_prime_UTR_variant	1	1	1	1	1	1	2	1	snp
513722	A1cf	rs242923871	19	31.9485	C|G	68	ENSMUSG00000052595	3_prime_UTR_variant	1	1	2	1	1	1	2	1	snp
513723	A1cf	rs260809403	19	31.9485	A|G	68	ENSMUSG00000052595	3_prime_UTR_variant	1	1	2	1	1	1	2	1	snp
513724	A1cf	rs228134119	19	31.9485	T|C	68	ENSMUSG00000052595	3_prime_UTR_variant	1	1	2	1	1	1	2	1	snp
513725	A1cf	rs252345457	19	31.9485	G|A	68	ENSMUSG00000052595	3_prime_UTR_variant	1	1	2	1	1	1	2	1	snp
513726	A1cf	rs216100721	19	31.9485	C|T	68	ENSMUSG00000052595	3_prime_UTR_variant	1	1	2	1	1	1	2	1	snp
513727	A1cf	rs230890532	19	31.9485	C|T	68	ENSMUSG00000052595	3_prime_UTR_variant	1	1	2	1	1	1	2	1	snp
513728	A1cf	rs255255916	19	31.9485	A|G	4	ENSMUSG00000052595	3_prime_UTR_variant	1	1	2	1	1	1	1	1	snp
513729	A1cf	rs247221684	19	31.9486	A|G	68	ENSMUSG00000052595	3_prime_UTR_variant	1	1	2	1	1	1	2	1	snp
513730	A1cf	rs47015461	19	31.9486	C|T	68	ENSMUSG00000052595	3_prime_UTR_variant	1	1	2	1	1	1	2	1	snp
513731	A1cf	rs223574023	19	31.9486	C|G	4	ENSMUSG00000052595	3_prime_UTR_variant	1	1	2	1	1	1	1	1	snp
513732	A1cf	rs243069824	19	31.9488	T|C	68	ENSMUSG00000052595	3_prime_UTR_variant	1	1	2	1	1	1	2	1	snp
513733	A1cf	rs260742032	19	31.9488	T|G	68	ENSMUSG00000052595	3_prime_UTR_variant	1	1	2	1	1	1	2	1	snp
513734	A1cf	rs225159397	19	31.9488	T|G	68	ENSMUSG00000052595	3_prime_UTR_variant	1	1	2	1	1	1	2	1	snp
513735	A1cf	rs50258022	19	31.9489	T|C	68	ENSMUSG00000052595	3_prime_UTR_variant	1	1	2	1	1	1	2	1	snp
513736	A1cf	rs49273751	19	31.9489	A|T	68	ENSMUSG00000052595	3_prime_UTR_variant	1	1	2	1	1	1	2	1	snp
513737	A1cf	rs51364016	19	31.9489	C|T	68	ENSMUSG00000052595	3_prime_UTR_variant	1	1	2	1	1	1	2	1	snp
513738	A1cf	rs46855944	19	31.9489	T|C	68	ENSMUSG00000052595	3_prime_UTR_variant	1	1	2	1	1	1	2	1	snp
513739	A1cf	rs51354726	19	31.9491	T|A	68	ENSMUSG00000052595	3_prime_UTR_variant	1	1	2	1	1	1	2	1	snp
513740	A1cf	rs46796771	19	31.9491	A|G	68	ENSMUSG00000052595	3_prime_UTR_variant	1	1	2	1	1	1	2	1	snp
513741	A1cf	rs216432630	19	31.9493	T|G	68	ENSMUSG00000052595	3_prime_UTR_variant	1	1	2	1	1	1	2	1	snp
513742	A1cf	rs257009059	19	31.9493	C|T	4	ENSMUSG00000052595	3_prime_UTR_variant	1	1	2	1	1	1	1	1	snp
513743	A1cf	rs214373403	19	31.9493	T|C	68	ENSMUSG00000052595	3_prime_UTR_variant	1	1	2	1	1	1	2	1	snp
513744	A1cf	rs237707984	19	31.9494	A|G	68	ENSMUSG00000052595	3_prime_UTR_variant	1	1	2	1	1	1	2	1	snp
513745	A1cf	rs48083079	19	31.9494	A|C	68	ENSMUSG00000052595	3_prime_UTR_variant	1	1	2	1	1	1	2	1	snp
514260	Asah2	rs232105065	19	31.9847	T|G	64	ENSMUSG00000024887	3_prime_UTR_variant	1	1	1	1	1	1	2	1	snp
514261	Asah2	rs249705026	19	31.9847	T|C	64	ENSMUSG00000024887	3_prime_UTR_variant	1	1	1	1	1	1	2	1	snp
514262	Asah2	rs218534631	19	31.9847	G|A	64	ENSMUSG00000024887	3_prime_UTR_variant	1	1	1	1	1	1	2	1	snp
514263	Asah2	rs264158081	19	31.9851	C|T	64	ENSMUSG00000024887	3_prime_UTR_variant	1	1	1	1	1	1	2	1	snp
514264	Asah2	rs51024653	19	31.9852	G|A	68	ENSMUSG00000024887	3_prime_UTR_variant	1	1	2	1	1	1	2	1	snp
514265	Asah2	rs220010091	19	31.9853	C|A	64	ENSMUSG00000024887	3_prime_UTR_variant	1	1	1	1	1	1	2	1	snp
514266	Asah2	rs257161163	19	31.9854	G|A	64	ENSMUSG00000024887	3_prime_UTR_variant	1	1	1	1	1	1	2	1	snp
514267	Asah2	rs214467340	19	31.9857	T|C	64	ENSMUSG00000024887	3_prime_UTR_variant	1	1	1	1	1	1	2	1	snp
514268	Asah2	rs231511409	19	31.9857	G|A	64	ENSMUSG00000024887	3_prime_UTR_variant	1	1	1	1	1	1	2	1	snp
514269	Asah2	rs212837059	19	31.9858	T|C	64	ENSMUSG00000024887	3_prime_UTR_variant	1	1	1	1	1	1	2	1	snp
514270	Asah2	rs236211988	19	31.9859	A|G	64	ENSMUSG00000024887	3_prime_UTR_variant	1	1	1	1	1	1	2	1	snp
514271	Asah2	rs260758269	19	31.9859	C|T	64	ENSMUSG00000024887	3_prime_UTR_variant	1	1	1	1	1	1	2	1	snp
514272	Asah2	rs238445047	19	31.986	G|A	64	ENSMUSG00000024887	3_prime_UTR_variant	1	1	1	1	1	1	2	1	snp
514273	Asah2	rs252617231	19	31.986	G|T	64	ENSMUSG00000024887	3_prime_UTR_variant	1	1	1	1	1	1	2	1	snp
514274	Asah2	rs219953726	19	31.9861	T|C	64	ENSMUSG00000024887	3_prime_UTR_variant	1	1	1	1	1	1	2	1	snp
514275	Asah2	rs256484656	19	31.9862	T|A	64	ENSMUSG00000024887	3_prime_UTR_variant	1	1	1	1	1	1	2	1	snp
514276	Asah2	rs251867951	19	31.9864	G|A	64	ENSMUSG00000024887	3_prime_UTR_variant	1	1	1	1	1	1	2	1	snp
514277	Asah2	rs264158511	19	31.9865	C|A	64	ENSMUSG00000024887	3_prime_UTR_variant	1	1	1	1	1	1	2	1	snp
514278	Asah2	rs245410467	19	31.9866	C|T	64	ENSMUSG00000024887	3_prime_UTR_variant	1	1	1	1	1	1	2	1	snp
514279	Asah2	rs256546763	19	31.9867	C|T	64	ENSMUSG00000024887	3_prime_UTR_variant	1	1	1	1	1	1	2	1	snp
514280	Asah2	rs243111192	19	31.9867	C|T	64	ENSMUSG00000024887	3_prime_UTR_variant	1	1	1	1	1	1	2	1	snp
514749	Asah2	rs47198368	19	32.0125	C|T	64	ENSMUSG00000024887	missense_variant	1	1	1	1	1	1	2	1	snp
514852	Asah2	rs260186604	19	32.019	G|A	64	ENSMUSG00000024887	splice_region_variant,intron_variant	1	1	1	1	1	1	2	1	snp
515137	Asah2	rs244067911	19	32.045	A|G	68	ENSMUSG00000024887	missense_variant	1	1	2	1	1	1	2	1	snp
515275	Asah2	rs226503689	19	32.0545	C|T	64	ENSMUSG00000024887	splice_region_variant,intron_variant	1	1	1	1	1	1	2	1	snp
515279	Asah2	rs260706886	19	32.0546	G|A	64	ENSMUSG00000024887	missense_variant	1	1	1	1	1	1	2	1	snp
515374	Asah2	rs213363739	19	32.0606	C|A	64	ENSMUSG00000024887	5_prime_UTR_variant	1	1	1	1	1	1	2	1	snp
515375	Asah2	rs235407219	19	32.0606	C|T	64	ENSMUSG00000024887	5_prime_UTR_variant	1	1	1	1	1	1	2	1	snp
515376	Asah2	rs260877098	19	32.0606	T|C	64	ENSMUSG00000024887	5_prime_UTR_variant	1	1	1	1	1	1	2	1	snp
515385	Asah2	rs30498617	19	32.0613	T|G	73	ENSMUSG00000024887	5_prime_UTR_variant	2	1	1	2	1	1	2	1	snp
515386	Asah2	rs228745138	19	32.0613	A|G	64	ENSMUSG00000024887	5_prime_UTR_variant	1	1	1	1	1	1	2	1	snp
515387	Asah2	rs246249702	19	32.0614	A|G	64	ENSMUSG00000024887	5_prime_UTR_variant	1	1	1	1	1	1	2	1	snp
516220	Sgms1	rs253181094	19	32.1242	A|G	64	ENSMUSG00000040451	3_prime_UTR_variant,NMD_transcript_variant	1	1	1	1	1	1	2	1	snp
516282	Sgms1	rs51695449	19	32.1297	T|A	64	ENSMUSG00000040451	3_prime_UTR_variant,NMD_transcript_variant	1	1	1	1	1	1	2	1	snp
516611	Sgms1	rs46916499	19	32.16	T|C	64	ENSMUSG00000040451	missense_variant,NMD_transcript_variant	1	1	1	1	1	1	2	1	snp
516612	Sgms1	rs51386935	19	32.1602	A|G	64	ENSMUSG00000040451	missense_variant,NMD_transcript_variant	1	1	1	1	1	1	2	1	snp
516613	Sgms1	rs48904137	19	32.1602	G|A	64	ENSMUSG00000040451	5_prime_UTR_variant,NMD_transcript_variant	1	1	1	1	1	1	2	1	snp
517156	Sgms1	rs49986415	19	32.2236	C|T	128	ENSMUSG00000040451	5_prime_UTR_variant	1	1	1	1	1	1	1	2	snp
517720	Sgms1	rs51471262	19	32.2896	G|A	64	ENSMUSG00000040451	splice_region_variant,intron_variant,non_coding_transcript_variant	1	1	1	1	1	1	2	1	snp
524376	Gpam	rs248118878	19	55.0698	T|G	96	ENSMUSG00000024978	3_prime_UTR_variant	1	1	1	1	1	2	2	1	snp
524377	Gpam	rs264732353	19	55.0699	C|T	96	ENSMUSG00000024978	3_prime_UTR_variant	1	1	1	1	1	2	2	1	snp
524378	Gpam	rs255790511	19	55.07	T|G	96	ENSMUSG00000024978	3_prime_UTR_variant	1	1	1	1	1	2	2	1	snp
524379	Gpam	rs256761728	19	55.0702	C|G	64	ENSMUSG00000024978	3_prime_UTR_variant	1	1	1	1	1	1	2	1	snp
524380	Gpam	rs37152883	19	55.0702	C|A	96	ENSMUSG00000024978	3_prime_UTR_variant	1	1	1	1	1	2	2	1	snp
524381	Gpam	rs246073886	19	55.0703	A|C	64	ENSMUSG00000024978	3_prime_UTR_variant	1	1	1	1	1	1	2	1	snp
524382	Gpam	rs37528606	19	55.0705	C|T	64	ENSMUSG00000024978	3_prime_UTR_variant	1	1	1	1	1	1	2	1	snp
524383	Gpam	rs212129763	19	55.0705	G|A	64	ENSMUSG00000024978	3_prime_UTR_variant	1	1	1	1	1	1	2	1	snp
524384	Gpam	rs36477842	19	55.0706	T|C	96	ENSMUSG00000024978	3_prime_UTR_variant	1	1	1	1	1	2	2	1	snp
524385	Gpam	rs36250007	19	55.0709	G|A	64	ENSMUSG00000024978	3_prime_UTR_variant	1	1	1	1	1	1	2	1	snp
524386	Gpam	rs251015180	19	55.0709	C|T	64	ENSMUSG00000024978	3_prime_UTR_variant	1	1	1	1	1	1	2	1	snp
524693	Gpam	rs221081386	19	55.0913	A|G	32	ENSMUSG00000024978	splice_region_variant,intron_variant	1	1	1	1	1	2	1	1	snp
524694	Gpam	rs241295962	19	55.0913	A|G	32	ENSMUSG00000024978	splice_region_variant,intron_variant	1	1	1	1	1	2	1	1	snp
524818	Gpam	rs246082408	19	55.0994	A|C	96	ENSMUSG00000024978	5_prime_UTR_variant	1	1	1	1	1	2	2	1	snp
526163	Tectb	rs30868756	19	55.1808	C|T	12	ENSMUSG00000024979	5_prime_UTR_variant	1	1	2	2	1	1	1	1	snp
526164	Tectb	rs31205525	19	55.1808	T|C	172	ENSMUSG00000024979	5_prime_UTR_variant	1	1	2	2	1	2	1	2	snp
526166	Tectb	rs50105106	19	55.1809	C|T	172	ENSMUSG00000024979	5_prime_UTR_variant	1	1	2	2	1	2	1	2	snp
526167	Tectb	rs30397189	19	55.1809	C|T	140	ENSMUSG00000024979	5_prime_UTR_variant	1	1	2	2	1	1	1	2	snp
526596	Gucy2g	rs254238989	19	55.2022	G|A	224	ENSMUSG00000055523	splice_region_variant,intron_variant	1	1	1	1	1	2	2	2	snp
526737	Gucy2g	rs215429330	19	55.2062	T|G	32	ENSMUSG00000055523	missense_variant,splice_region_variant	1	1	1	1	1	2	1	1	snp
526772	Gucy2g	rs37011400	19	55.208	A|G	96	ENSMUSG00000055523	splice_region_variant,intron_variant	1	1	1	1	1	2	2	1	snp
526821	Gucy2g	rs222690486	19	55.2103	G|A	32	ENSMUSG00000055523	missense_variant	1	1	1	1	1	2	1	1	snp
526822	Gucy2g	rs243811645	19	55.2104	C|A	64	ENSMUSG00000055523	missense_variant	1	1	1	1	1	1	2	1	snp
526998	Gucy2g	rs246949504	19	55.2173	C|T	32	ENSMUSG00000055523	missense_variant	1	1	1	1	1	2	1	1	snp
527146	Gucy2g	rs225984322	19	55.2237	A|T	32	ENSMUSG00000055523	missense_variant	1	1	1	1	1	2	1	1	snp
527147	Gucy2g	rs242791596	19	55.2237	C|T	32	ENSMUSG00000055523	missense_variant	1	1	1	1	1	2	1	1	snp
527204	Gucy2g	rs38851822	19	55.226	G|A	64	ENSMUSG00000055523	missense_variant	1	1	1	1	1	1	2	1	snp
527206	Gucy2g	rs38836482	19	55.2261	G|A	19	ENSMUSG00000055523	missense_variant,splice_region_variant	2	2	1	1	2	1	1	1	snp
527229	Gucy2g	rs36618084	19	55.2275	G|A	64	ENSMUSG00000055523	missense_variant	1	1	1	1	1	1	2	1	snp
527243	Gucy2g	rs231019141	19	55.2282	A|G	32	ENSMUSG00000055523	missense_variant	1	1	1	1	1	2	1	1	snp
527343	Gucy2g	rs37361681	19	55.2332	C|T	32	ENSMUSG00000055523	missense_variant	1	1	1	1	1	2	1	1	snp
527397	Gucy2g	rs6185483	19	55.2356	C|T	140	ENSMUSG00000055523	missense_variant	1	1	2	2	1	1	1	2	snp
527451	Gucy2g	rs219986413	19	55.2378	C|A	204	ENSMUSG00000055523	missense_variant	1	1	2	2	1	1	2	2	snp
527455	Gucy2g	rs37144357	19	55.2379	C|A	172	ENSMUSG00000055523	missense_variant	1	1	2	2	1	2	1	2	snp
527503	Gucy2g	rs231217871	19	55.241	A|G	64	ENSMUSG00000055523	missense_variant	1	1	1	1	1	1	2	1	snp
527506	Gucy2g	rs241585200	19	55.2411	G|A	64	ENSMUSG00000055523	missense_variant	1	1	1	1	1	1	2	1	snp
527507	Gucy2g	rs264228428	19	55.2411	A|G	96	ENSMUSG00000055523	missense_variant	1	1	1	1	1	2	2	1	snp
527509	Gucy2g	rs241575039	19	55.2412	C|T	64	ENSMUSG00000055523	missense_variant	1	1	1	1	1	1	2	1	snp
527511	Gucy2g	rs225477959	19	55.2412	G|A	32	ENSMUSG00000055523	missense_variant	1	1	1	1	1	2	1	1	snp
527764	Acsl5	rs229040819	19	55.2534	G|T	32	ENSMUSG00000024981	5_prime_UTR_variant	1	1	1	1	1	2	1	1	snp
527765	Acsl5	rs250578194	19	55.2534	G|A	32	ENSMUSG00000024981	5_prime_UTR_variant	1	1	1	1	1	2	1	1	snp
527766	Acsl5	rs36393560	19	55.2536	A|G	32	ENSMUSG00000024981	5_prime_UTR_variant	1	1	1	1	1	2	1	1	snp
527767	Acsl5	rs37485146	19	55.2538	T|C	32	ENSMUSG00000024981	5_prime_UTR_variant	1	1	1	1	1	2	1	1	snp
527768	Acsl5	rs236063084	19	55.2538	G|A	32	ENSMUSG00000024981	5_prime_UTR_variant	1	1	1	1	1	2	1	1	snp
527769	Acsl5	rs36447191	19	55.2539	G|C	96	ENSMUSG00000024981	5_prime_UTR_variant	1	1	1	1	1	2	2	1	snp
527770	Acsl5	rs46672141	19	55.2541	G|A	19	ENSMUSG00000024981	5_prime_UTR_variant	2	2	1	1	2	1	1	1	snp
527771	Acsl5	rs246446331	19	55.2541	T|C	32	ENSMUSG00000024981	5_prime_UTR_variant	1	1	1	1	1	2	1	1	snp
527772	Acsl5	rs38058237	19	55.2541	G|A	64	ENSMUSG00000024981	5_prime_UTR_variant	1	1	1	1	1	1	2	1	snp
527974	Acsl5	rs37091312	19	55.2687	T|C	32	ENSMUSG00000024981	5_prime_UTR_variant	1	1	1	1	1	2	1	1	snp
528162	Acsl5	rs252376076	19	55.2814	C|T	64	ENSMUSG00000024981	splice_region_variant,intron_variant	1	1	1	1	1	1	2	1	snp
528263	Acsl5	rs253081995	19	55.2888	A|C	96	ENSMUSG00000024981	splice_region_variant,synonymous_variant	1	1	1	1	1	2	2	1	snp
528282	Acsl5	rs255666352	19	55.2918	C|T	96	ENSMUSG00000024981	splice_region_variant,intron_variant	1	1	1	1	1	2	2	1	snp
528317	Acsl5	rs6336163	19	55.2954	A|G	64	ENSMUSG00000024981	missense_variant	1	1	1	1	1	1	2	1	snp
529693	Vti1a	rs30309590	19	55.3919	C|T	131	ENSMUSG00000024983	splice_region_variant,synonymous_variant	2	2	1	1	1	1	1	2	snp
533253	Vti1a	rs241285953	19	55.6239	G|A	64	ENSMUSG00000024983	missense_variant	1	1	1	1	1	1	2	1	snp
533254	Vti1a	rs242528163	19	55.624	C|T	64	ENSMUSG00000024983	3_prime_UTR_variant	1	1	1	1	1	1	2	1	snp
533255	Vti1a	rs30316038	19	55.624	G|A	98	ENSMUSG00000024983	3_prime_UTR_variant	1	2	1	1	1	2	2	1	snp
533256	Vti1a	rs30898034	19	55.6241	A|T	66	ENSMUSG00000024983	3_prime_UTR_variant	1	2	1	1	1	1	2	1	snp
533257	Vti1a	rs30648090	19	55.6241	T|C	66	ENSMUSG00000024983	3_prime_UTR_variant	1	2	1	1	1	1	2	1	snp
533258	Vti1a	rs265243207	19	55.6242	C|T	32	ENSMUSG00000024983	3_prime_UTR_variant	1	1	1	1	1	2	1	1	snp
533259	Vti1a	rs30745229	19	55.6243	T|C	34	ENSMUSG00000024983	3_prime_UTR_variant	1	2	1	1	1	2	1	1	snp
533260	Vti1a	rs260474953	19	55.6243	C|T	32	ENSMUSG00000024983	3_prime_UTR_variant	1	1	1	1	1	2	1	1	snp
533261	Vti1a	rs258897468	19	55.6243	C|T	96	ENSMUSG00000024983	3_prime_UTR_variant	1	1	1	1	1	2	2	1	snp
533262	Vti1a	rs30322406	19	55.6245	T|G	2	ENSMUSG00000024983	3_prime_UTR_variant	1	2	1	1	1	1	1	1	snp
533263	Vti1a	rs30954891	19	55.6245	C|T	2	ENSMUSG00000024983	3_prime_UTR_variant	1	2	1	1	1	1	1	1	snp
533264	Vti1a	rs31138011	19	55.6246	T|C	98	ENSMUSG00000024983	3_prime_UTR_variant	1	2	1	1	1	2	2	1	snp
533265	Vti1a	rs30448175	19	55.6247	A|G	98	ENSMUSG00000024983	3_prime_UTR_variant	1	2	1	1	1	2	2	1	snp
533266	Vti1a	rs30892875	19	55.6247	C|T	2	ENSMUSG00000024983	3_prime_UTR_variant	1	2	1	1	1	1	1	1	snp
533267	Vti1a	rs257868383	19	55.6247	C|T	32	ENSMUSG00000024983	3_prime_UTR_variant	1	1	1	1	1	2	1	1	snp
533268	Vti1a	rs264769112	19	55.6251	T|C	64	ENSMUSG00000024983	3_prime_UTR_variant	1	1	1	1	1	1	2	1	snp
533269	Vti1a	19:55625337_G/A	19	55.6253	G|A	64	ENSMUSG00000024983	3_prime_UTR_variant	1	1	1	1	1	1	2	1	snp
533270	Vti1a	rs13470850	19	55.6254	A|G	98	ENSMUSG00000024983	3_prime_UTR_variant	1	2	1	1	1	2	2	1	snp
533271	Vti1a	rs227823389	19	55.6254	G|C	64	ENSMUSG00000024983	3_prime_UTR_variant	1	1	1	1	1	1	2	1	snp
533272	Vti1a	rs246997027	19	55.6254	G|A	96	ENSMUSG00000024983	3_prime_UTR_variant	1	1	1	1	1	2	2	1	snp
533273	Vti1a	rs217502453	19	55.6254	T|C	32	ENSMUSG00000024983	3_prime_UTR_variant	1	1	1	1	1	2	1	1	snp
533274	Vti1a	rs230182202	19	55.6255	A|G	96	ENSMUSG00000024983	3_prime_UTR_variant	1	1	1	1	1	2	2	1	snp
533275	Vti1a	rs250045977	19	55.6255	G|C	96	ENSMUSG00000024983	3_prime_UTR_variant	1	1	1	1	1	2	2	1	snp
533276	Vti1a	rs13470853	19	55.6255	T|G	98	ENSMUSG00000024983	3_prime_UTR_variant	1	2	1	1	1	2	2	1	snp
533277	Vti1a	rs262441296	19	55.6256	C|T	64	ENSMUSG00000024983	3_prime_UTR_variant	1	1	1	1	1	1	2	1	snp
533278	Vti1a	rs234745308	19	55.6257	A|G	96	ENSMUSG00000024983	3_prime_UTR_variant	1	1	1	1	1	2	2	1	snp
533279	Vti1a	rs243763535	19	55.6258	G|A	32	ENSMUSG00000024983	3_prime_UTR_variant	1	1	1	1	1	2	1	1	snp
533280	Vti1a	rs256016650	19	55.6258	G|A	96	ENSMUSG00000024983	3_prime_UTR_variant	1	1	1	1	1	2	2	1	snp
533281	Vti1a	rs221715533	19	55.6258	C|T	64	ENSMUSG00000024983	3_prime_UTR_variant	1	1	1	1	1	1	2	1	snp
533282	Vti1a	rs243684564	19	55.6258	C|A	64	ENSMUSG00000024983	3_prime_UTR_variant	1	1	1	1	1	1	2	1	snp
533283	Vti1a	rs265416330	19	55.6258	C|T	64	ENSMUSG00000024983	3_prime_UTR_variant	1	1	1	1	1	1	2	1	snp
533284	Vti1a	rs241151787	19	55.6259	G|A	32	ENSMUSG00000024983	3_prime_UTR_variant	1	1	1	1	1	2	1	1	snp
533285	Vti1a	rs260175195	19	55.626	A|G	96	ENSMUSG00000024983	3_prime_UTR_variant	1	1	1	1	1	2	2	1	snp
533286	Vti1a	rs223692646	19	55.626	T|C	32	ENSMUSG00000024983	3_prime_UTR_variant	1	1	1	1	1	2	1	1	snp
533287	Vti1a	rs213926479	19	55.6261	T|C	32	ENSMUSG00000024983	3_prime_UTR_variant	1	1	1	1	1	2	1	1	snp
533288	Vti1a	rs231266652	19	55.6261	T|C	32	ENSMUSG00000024983	3_prime_UTR_variant	1	1	1	1	1	2	1	1	snp
533289	Vti1a	rs252384156	19	55.6261	G|A	32	ENSMUSG00000024983	3_prime_UTR_variant	1	1	1	1	1	2	1	1	snp
533290	Vti1a	rs234781690	19	55.6262	G|A	96	ENSMUSG00000024983	3_prime_UTR_variant	1	1	1	1	1	2	2	1	snp
533291	Vti1a	rs254346819	19	55.6262	A|G	32	ENSMUSG00000024983	3_prime_UTR_variant	1	1	1	1	1	2	1	1	snp
534578	NA	rs47102636	19	55.7021	A|G	96	ENSMUSG00000097632	splice_region_variant,intron_variant,non_coding_transcript_variant	1	1	1	1	1	2	2	1	snp
535357	Tcf7l2	rs30445702	19	55.742	T|A	98	ENSMUSG00000024985	5_prime_UTR_variant	1	2	1	1	1	2	2	1	snp
536407	Tcf7l2	rs221057322	19	55.8179	T|C	96	ENSMUSG00000024985	splice_region_variant,synonymous_variant	1	1	1	1	1	2	2	1	snp
537638	Tcf7l2	rs50210127	19	55.9317	G|A	96	ENSMUSG00000024985	3_prime_UTR_variant	1	1	1	1	1	2	2	1	snp
537639	Tcf7l2	rs227079165	19	55.9317	T|C	96	ENSMUSG00000024985	3_prime_UTR_variant	1	1	1	1	1	2	2	1	snp
537640	Tcf7l2	rs50337171	19	55.9318	G|A	64	ENSMUSG00000024985	3_prime_UTR_variant	1	1	1	1	1	1	2	1	snp
537641	Tcf7l2	rs50408919	19	55.9319	T|G	64	ENSMUSG00000024985	3_prime_UTR_variant	1	1	1	1	1	1	2	1	snp
537642	Tcf7l2	rs51401739	19	55.9321	A|G	96	ENSMUSG00000024985	3_prime_UTR_variant	1	1	1	1	1	2	2	1	snp
537643	Tcf7l2	rs49093408	19	55.9326	G|A	96	ENSMUSG00000024985	3_prime_UTR_variant	1	1	1	1	1	2	2	1	snp
537644	Tcf7l2	rs50331525	19	55.9326	T|C	96	ENSMUSG00000024985	3_prime_UTR_variant	1	1	1	1	1	2	2	1	snp
543729	Habp2	rs244656676	19	56.3068	G|C	96	ENSMUSG00000025075	missense_variant	1	1	1	1	1	2	2	1	snp
543812	Habp2	rs51794874	19	56.3118	G|A	64	ENSMUSG00000025075	missense_variant	1	1	1	1	1	1	2	1	snp
543852	Habp2	rs49380459	19	56.314	T|C	96	ENSMUSG00000025075	missense_variant	1	1	1	1	1	2	2	1	snp
543867	Habp2	rs230703162	19	56.3153	T|G	64	ENSMUSG00000025075	missense_variant	1	1	1	1	1	1	2	1	snp
544304	Nrap	rs240990727	19	56.3405	T|G	96	ENSMUSG00000049134	splice_region_variant,intron_variant	1	1	1	1	1	2	2	1	snp
544305	Nrap	rs253918612	19	56.3405	C|T	96	ENSMUSG00000049134	splice_region_variant,intron_variant	1	1	1	1	1	2	2	1	snp
544370	Nrap	rs214819275	19	56.3455	G|A	64	ENSMUSG00000049134	missense_variant	1	1	1	1	1	1	2	1	snp
544535	Nrap	rs47190829	19	56.3555	C|A	156	ENSMUSG00000049134	splice_region_variant,intron_variant	1	1	2	2	2	1	1	2	snp
544536	Nrap	rs232865855	19	56.3555	A|G	64	ENSMUSG00000049134	splice_region_variant,intron_variant	1	1	1	1	1	1	2	1	snp
544758	Gm17197	rs259853311	19	56.365	A|G	96	ENSMUSG00000090990	splice_region_variant,non_coding_transcript_exon_variant,non_coding_transcript_variant	1	1	1	1	1	2	2	1	snp
544782	Gm17197	rs224488968	19	56.366	T|C	96	ENSMUSG00000090990	splice_region_variant,intron_variant,non_coding_transcript_variant	1	1	1	1	1	2	2	1	snp
544894	Nrap	rs47129476	19	56.3718	C|T	64	ENSMUSG00000049134	missense_variant	1	1	1	1	1	1	2	1	snp
544895	Nrap	rs30374940	19	56.3719	G|A	3	ENSMUSG00000049134	missense_variant	2	2	1	1	1	1	1	1	snp
544913	Nrap	rs251249545	19	56.3728	G|A	32	ENSMUSG00000049134	missense_variant	1	1	1	1	1	2	1	1	snp
545040	Nrap	rs266036387	19	56.3791	G|A	96	ENSMUSG00000049134	splice_region_variant,synonymous_variant	1	1	1	1	1	2	2	1	snp
545060	Nrap	rs236724053	19	56.3799	G|A	156	ENSMUSG00000049134	splice_region_variant,intron_variant	1	1	2	2	2	1	1	2	snp
545100	Nrap	rs255640075	19	56.3816	T|C	32	ENSMUSG00000049134	splice_region_variant,synonymous_variant	1	1	1	1	1	2	1	1	snp
545116	Nrap	rs233549034	19	56.3823	G|A	64	ENSMUSG00000049134	missense_variant	1	1	1	1	1	1	2	1	snp
545227	Nrap	rs255663012	19	56.386	C|A	156	ENSMUSG00000049134	missense_variant	1	1	2	2	2	1	1	2	snp
545229	Nrap	rs217616523	19	56.3861	G|C	67	ENSMUSG00000049134	missense_variant	2	2	1	1	1	1	2	1	snp
545230	Nrap	rs248435223	19	56.3861	G|A	3	ENSMUSG00000049134	splice_region_variant,synonymous_variant	2	2	1	1	1	1	1	1	snp
545322	Nrap	rs256510157	19	56.3898	C|T	64	ENSMUSG00000049134	missense_variant	1	1	1	1	1	1	2	1	snp
545495	Casp7	rs250556158	19	56.3972	C|T	64	ENSMUSG00000025076	5_prime_UTR_variant	1	1	1	1	1	1	2	1	snp
545496	Casp7	rs214287424	19	56.3972	T|C	84	ENSMUSG00000025076	5_prime_UTR_variant	1	1	2	1	2	1	2	1	snp
546234	Casp7	rs16791079	19	56.4411	G|T	8	ENSMUSG00000025076	missense_variant	1	1	1	2	1	1	1	1	snp
546235	Casp7	rs16791080	19	56.4412	A|C	64	ENSMUSG00000025076	3_prime_UTR_variant	1	1	1	1	1	1	2	1	snp
546236	Casp7	rs16791081	19	56.4412	G|A	64	ENSMUSG00000025076	3_prime_UTR_variant	1	1	1	1	1	1	2	1	snp
546237	Casp7	rs16791085	19	56.4414	C|T	64	ENSMUSG00000025076	3_prime_UTR_variant	1	1	1	1	1	1	2	1	snp
546238	Casp7	rs16791087	19	56.4415	T|C	32	ENSMUSG00000025076	3_prime_UTR_variant	1	1	1	1	1	2	1	1	snp
546239	Casp7	rs16791088	19	56.4415	G|A	32	ENSMUSG00000025076	3_prime_UTR_variant	1	1	1	1	1	2	1	1	snp
546240	Casp7	rs213699150	19	56.4415	C|T	32	ENSMUSG00000025076	3_prime_UTR_variant	1	1	1	1	1	2	1	1	snp
546241	Casp7	rs236600662	19	56.4415	C|T	32	ENSMUSG00000025076	3_prime_UTR_variant	1	1	1	1	1	2	1	1	snp
546242	Casp7	rs6261459	19	56.4416	C|T	64	ENSMUSG00000025076	3_prime_UTR_variant	1	1	1	1	1	1	2	1	snp
546243	Casp7	rs6261506	19	56.4416	A|G	224	ENSMUSG00000025076	3_prime_UTR_variant	1	1	1	1	1	2	2	2	snp
546244	Casp7	rs6261575	19	56.4416	T|C	96	ENSMUSG00000025076	3_prime_UTR_variant	1	1	1	1	1	2	2	1	snp
546245	Casp7	rs6261972	19	56.4417	G|C	96	ENSMUSG00000025076	3_prime_UTR_variant	1	1	1	1	1	2	2	1	snp
546246	Casp7	rs6262071	19	56.4417	G|T	96	ENSMUSG00000025076	3_prime_UTR_variant	1	1	1	1	1	2	2	1	snp
546247	Casp7	rs6262505	19	56.4418	G|C	64	ENSMUSG00000025076	3_prime_UTR_variant	1	1	1	1	1	1	2	1	snp
546248	Casp7	rs6263105	19	56.4419	T|C	96	ENSMUSG00000025076	3_prime_UTR_variant	1	1	1	1	1	2	2	1	snp
546249	Casp7	rs6263140	19	56.4419	A|G	96	ENSMUSG00000025076	3_prime_UTR_variant	1	1	1	1	1	2	2	1	snp
546250	Casp7	rs251840260	19	56.4419	A|G	32	ENSMUSG00000025076	3_prime_UTR_variant	1	1	1	1	1	2	1	1	snp
546251	Casp7	rs215558987	19	56.442	G|T	32	ENSMUSG00000025076	3_prime_UTR_variant	1	1	1	1	1	2	1	1	snp
546252	Casp7	rs6276696	19	56.4421	A|G	64	ENSMUSG00000025076	3_prime_UTR_variant	1	1	1	1	1	1	2	1	snp
546253	Casp7	rs6276743	19	56.4421	T|G	64	ENSMUSG00000025076	3_prime_UTR_variant	1	1	1	1	1	1	2	1	snp
546254	Casp7	rs6277271	19	56.4422	C|T	64	ENSMUSG00000025076	3_prime_UTR_variant	1	1	1	1	1	1	2	1	snp
546255	Casp7	rs6277287	19	56.4422	G|A	96	ENSMUSG00000025076	3_prime_UTR_variant	1	1	1	1	1	2	2	1	snp
546256	Casp7	rs6277306	19	56.4422	A|G	64	ENSMUSG00000025076	3_prime_UTR_variant	1	1	1	1	1	1	2	1	snp
546257	Casp7	rs6277323	19	56.4422	C|T	64	ENSMUSG00000025076	3_prime_UTR_variant	1	1	1	1	1	1	2	1	snp
546777	Plekhs1	rs13467000	19	56.4741	T|C	96	ENSMUSG00000035818	missense_variant	1	1	1	1	1	2	2	1	snp
546778	Plekhs1	rs258738206	19	56.4742	G|A	32	ENSMUSG00000035818	missense_variant	1	1	1	1	1	2	1	1	snp
546884	Plekhs1	rs46601151	19	56.4798	A|G	40	ENSMUSG00000035818	missense_variant	1	1	1	2	1	2	1	1	snp
546886	Plekhs1	rs240271774	19	56.48	A|G	8	ENSMUSG00000035818	missense_variant	1	1	1	2	1	1	1	1	snp
546902	Plekhs1	rs30313964	19	56.4811	G|A	96	ENSMUSG00000035818	splice_region_variant,intron_variant	1	1	1	1	1	2	2	1	snp
546992	Plekhs1	rs241643743	19	56.4859	G|A	232	ENSMUSG00000035818	3_prime_UTR_variant	1	1	1	2	1	2	2	2	snp
546993	Plekhs1	rs223801602	19	56.4859	T|C	32	ENSMUSG00000035818	3_prime_UTR_variant	1	1	1	1	1	2	1	1	snp
546994	Plekhs1	rs248435557	19	56.4859	A|C	32	ENSMUSG00000035818	3_prime_UTR_variant	1	1	1	1	1	2	1	1	snp
546995	Plekhs1	rs228387838	19	56.486	A|G	96	ENSMUSG00000035818	3_prime_UTR_variant	1	1	1	1	1	2	2	1	snp
546996	Plekhs1	rs248566595	19	56.486	C|T	64	ENSMUSG00000035818	3_prime_UTR_variant	1	1	1	1	1	1	2	1	snp
546997	Plekhs1	rs46452975	19	56.486	G|A	136	ENSMUSG00000035818	3_prime_UTR_variant	1	1	1	2	1	1	1	2	snp
546998	Plekhs1	rs215027746	19	56.4862	C|T	200	ENSMUSG00000035818	3_prime_UTR_variant	1	1	1	2	1	1	2	2	snp
546999	Plekhs1	rs221585916	19	56.4863	G|A	64	ENSMUSG00000035818	3_prime_UTR_variant	1	1	1	1	1	1	2	1	snp
547000	Plekhs1	rs246256546	19	56.4864	A|G	96	ENSMUSG00000035818	3_prime_UTR_variant	1	1	1	1	1	2	2	1	snp
547001	Plekhs1	rs255738039	19	56.4864	G|A	32	ENSMUSG00000035818	3_prime_UTR_variant	1	1	1	1	1	2	1	1	snp
547002	Plekhs1	rs224734295	19	56.4864	A|G	32	ENSMUSG00000035818	3_prime_UTR_variant	1	1	1	1	1	2	1	1	snp
547003	Plekhs1	rs583815996	19	56.4865	C|T	200	ENSMUSG00000035818	3_prime_UTR_variant	1	1	1	2	1	1	2	2	snp
547004	Plekhs1	rs232034398	19	56.4865	G|A	32	ENSMUSG00000035818	3_prime_UTR_variant	1	1	1	1	1	2	1	1	snp
547005	Plekhs1	rs262927772	19	56.4865	G|A	200	ENSMUSG00000035818	3_prime_UTR_variant	1	1	1	2	1	1	2	2	snp
547006	Plekhs1	rs48546149	19	56.4866	C|T	136	ENSMUSG00000035818	3_prime_UTR_variant	1	1	1	2	1	1	1	2	snp
547007	Plekhs1	rs262125212	19	56.4867	C|T	64	ENSMUSG00000035818	3_prime_UTR_variant	1	1	1	1	1	1	2	1	snp
547008	Plekhs1	rs52059928	19	56.4867	A|G	232	ENSMUSG00000035818	3_prime_UTR_variant	1	1	1	2	1	2	2	2	snp
547265	Dclre1a	rs50578971	19	56.5402	C|T	96	ENSMUSG00000025077	missense_variant	1	1	1	1	1	2	2	1	snp
547311	Dclre1a	rs51517928	19	56.5441	C|G	96	ENSMUSG00000025077	missense_variant	1	1	1	1	1	2	2	1	snp
547312	Dclre1a	rs46903596	19	56.5441	A|C	232	ENSMUSG00000025077	missense_variant	1	1	1	2	1	2	2	2	snp
547313	Dclre1a	rs226286632	19	56.5441	T|G	96	ENSMUSG00000025077	missense_variant	1	1	1	1	1	2	2	1	snp
547314	Dclre1a	rs49736531	19	56.5442	T|C	96	ENSMUSG00000025077	missense_variant	1	1	1	1	1	2	2	1	snp
547315	Dclre1a	rs48959762	19	56.5442	G|C	96	ENSMUSG00000025077	missense_variant	1	1	1	1	1	2	2	1	snp
547316	Dclre1a	rs47142912	19	56.5443	C|T	96	ENSMUSG00000025077	missense_variant	1	1	1	1	1	2	2	1	snp
547318	Dclre1a	rs47828290	19	56.5445	G|A	64	ENSMUSG00000025077	missense_variant	1	1	1	1	1	1	2	1	snp
547319	Dclre1a	rs47654103	19	56.5447	T|C	96	ENSMUSG00000025077	missense_variant	1	1	1	1	1	2	2	1	snp
547321	Dclre1a	rs46771249	19	56.5449	A|G	232	ENSMUSG00000025077	missense_variant	1	1	1	2	1	2	2	2	snp
547322	Dclre1a	rs51876908	19	56.545	G|C	96	ENSMUSG00000025077	missense_variant	1	1	1	1	1	2	2	1	snp
547324	Dclre1a	rs217390230	19	56.5452	T|C	96	ENSMUSG00000025077	missense_variant	1	1	1	1	1	2	2	1	snp
547325	Dclre1a	rs260487200	19	56.5454	A|G	96	ENSMUSG00000025077	missense_variant	1	1	1	1	1	2	2	1	snp
547326	Dclre1a	rs212424370	19	56.5454	A|G	232	ENSMUSG00000025077	missense_variant	1	1	1	2	1	2	2	2	snp
547327	Dclre1a	rs214130924	19	56.5455	C|T	136	ENSMUSG00000025077	missense_variant	1	1	1	2	1	1	1	2	snp
547338	Dclre1a	rs30791943	19	56.5474	C|A	4	ENSMUSG00000025077	5_prime_UTR_variant	1	1	2	1	1	1	1	1	snp
547339	Dclre1a	rs224199084	19	56.5475	C|T	96	ENSMUSG00000025077	5_prime_UTR_variant	1	1	1	1	1	2	2	1	snp
547343	Dclre1a	rs242067039	19	56.5482	T|C	64	ENSMUSG00000025077	5_prime_UTR_variant	1	1	1	1	1	1	2	1	snp
547641	Nhlrc2	rs219431868	19	56.5762	A|G	96	ENSMUSG00000025078	missense_variant	1	1	1	1	1	2	2	1	snp
547643	Nhlrc2	rs259056240	19	56.5763	C|G	96	ENSMUSG00000025078	missense_variant	1	1	1	1	1	2	2	1	snp
547928	Nhlrc2	rs257821723	19	56.5973	A|G	96	ENSMUSG00000025078	missense_variant	1	1	1	1	1	2	2	1	snp
547929	Nhlrc2	rs221881783	19	56.5973	C|T	96	ENSMUSG00000025078	missense_variant	1	1	1	1	1	2	2	1	snp
547932	Nhlrc2	rs49428226	19	56.5975	G|A	96	ENSMUSG00000025078	missense_variant	1	1	1	1	1	2	2	1	snp
547933	Nhlrc2	rs226604178	19	56.5975	C|T	64	ENSMUSG00000025078	3_prime_UTR_variant	1	1	1	1	1	1	2	1	snp
547934	Nhlrc2	rs48618132	19	56.5977	C|A	32	ENSMUSG00000025078	3_prime_UTR_variant	1	1	1	1	1	2	1	1	snp
547935	Nhlrc2	rs46560696	19	56.5977	T|A	96	ENSMUSG00000025078	3_prime_UTR_variant	1	1	1	1	1	2	2	1	snp
547936	Nhlrc2	rs51930582	19	56.5977	T|A	96	ENSMUSG00000025078	3_prime_UTR_variant	1	1	1	1	1	2	2	1	snp
547937	Nhlrc2	rs45816011	19	56.5979	C|T	136	ENSMUSG00000025078	3_prime_UTR_variant	1	1	1	2	1	1	1	2	snp
547938	Nhlrc2	rs46919175	19	56.5979	T|C	96	ENSMUSG00000025078	3_prime_UTR_variant	1	1	1	1	1	2	2	1	snp
547939	Nhlrc2	rs50403323	19	56.5979	A|G	64	ENSMUSG00000025078	3_prime_UTR_variant	1	1	1	1	1	1	2	1	snp
547940	Nhlrc2	rs232529672	19	56.5982	G|A	32	ENSMUSG00000025078	3_prime_UTR_variant	1	1	1	1	1	2	1	1	snp
547941	Nhlrc2	rs51395939	19	56.5983	A|G	96	ENSMUSG00000025078	3_prime_UTR_variant	1	1	1	1	1	2	2	1	snp
547942	Nhlrc2	rs50808623	19	56.5983	G|C	96	ENSMUSG00000025078	3_prime_UTR_variant	1	1	1	1	1	2	2	1	snp
547943	Nhlrc2	rs226640261	19	56.5985	T|C	32	ENSMUSG00000025078	3_prime_UTR_variant	1	1	1	1	1	2	1	1	snp
547944	Nhlrc2	rs259991179	19	56.5985	T|A	96	ENSMUSG00000025078	3_prime_UTR_variant	1	1	1	1	1	2	2	1	snp
547945	Nhlrc2	rs234339547	19	56.5985	G|T	96	ENSMUSG00000025078	3_prime_UTR_variant	1	1	1	1	1	2	2	1	snp
547946	Nhlrc2	rs51434493	19	56.5986	C|A	96	ENSMUSG00000025078	3_prime_UTR_variant	1	1	1	1	1	2	2	1	snp
547947	Nhlrc2	rs214730303	19	56.5987	G|T	32	ENSMUSG00000025078	3_prime_UTR_variant	1	1	1	1	1	2	1	1	snp
547948	Nhlrc2	rs48346182	19	56.5987	G|A	64	ENSMUSG00000025078	3_prime_UTR_variant	1	1	1	1	1	1	2	1	snp
547949	Nhlrc2	rs255245867	19	56.5988	C|A	32	ENSMUSG00000025078	3_prime_UTR_variant	1	1	1	1	1	2	1	1	snp
549627	Adrb1	rs240214145	19	56.7236	G|A	64	ENSMUSG00000035283	missense_variant	1	1	1	1	1	1	2	1	snp
549628	Adrb1	rs248417256	19	56.7241	C|T	96	ENSMUSG00000035283	3_prime_UTR_variant	1	1	1	1	1	2	2	1	snp
549629	Adrb1	rs219014861	19	56.7242	C|T	96	ENSMUSG00000035283	3_prime_UTR_variant	1	1	1	1	1	2	2	1	snp
549630	Adrb1	rs237913882	19	56.7242	G|A	96	ENSMUSG00000035283	3_prime_UTR_variant	1	1	1	1	1	2	2	1	snp
549631	Adrb1	rs223872514	19	56.7243	G|A	128	ENSMUSG00000035283	3_prime_UTR_variant	1	1	1	1	1	1	1	2	snp
549632	Adrb1	rs6194663	19	56.7244	C|T	96	ENSMUSG00000035283	3_prime_UTR_variant	1	1	1	1	1	2	2	1	snp

### Sheet: Table S4 - Syntenic Loci
Table S4. Mouse QTL and syntenic region in human
trait	Chr	Position (Mbp)	LOD	flanking region (Mbp)	locus in mouse mm10 genome	locus in human hg19 genome
VLDL_lg	1	54.7964	6.02491	1	chr1:53796416-55796416	chr2:197046371-199039989
HDL_2b	1	171.295	13.9546	1	chr1:170295194-172295194	chr1:160088401-162359231
Mid_Zone & HDL_2b	4	63.5156	6.16279	1	chr4:62515648-64515648	chr9:116157710-118340286
LDL_pk_diam	6	92.7036	6.12779	0.75	chr6:91953636-93453636	chr3:64018604-65159837
IDL & LDL species	6	122.955	7.38653	0.3	chr6:122654859-123254859	chr12:8071761-8291722
VLDL_int	8	102.967	6.19505	1	chr8:101966783-103966783	chr16:64418309-66242399
HDL_2b	9	45.6926	7.57214	1	chr9:44692612-46692612	chr11:116195430-118523292
VLDL_lg	9	117.385	6.10781	1	chr9:116385244-118385244	chr3:27930754-30303056
HDL_3_2a	9	118.867	6.22081	0.75	chr9:118116550-119616550	chr3:37269243-38748609
LDL species	10	56.9176	7.48648	1	chr10:55917553-57917553	chr6:121298425-123152734
HDL_3_2a	10	57.7975	6.00738	1	chr10:56797474-58797474	chr6:122133624-123152734
VLDL_lg	10	87.9165	6.34422	1	chr10:86916515-88916515	chr12:101562868-104087815
VLDL species	11	24.3508	6.69117	1	chr11:23350764-25350764	chr2:59483441-61606966
Mid_Zone	11	104.745	6.54531	1	chr11:103744751-105744751	chr17:43706746-61205078
HDL_2b	11	116.632	6.02942	1	chr11:115631790-117631790	chr17:73293263-75922486
HDL_3_2a	12	108.344	6.97343	1	chr12:107343738-109343738	chr14:98894550-101107416
HDL_3_2a	17	3.68987	6.0523	1	chr17:2689874-4689874	chr6:155053083-156798534
VLDL_lg	19	11.1019	6.18921	1	chr19:10101925-12101925	chr11:59240692-61595379
HDL_3_2a	19	15.2625	6.77516	1	chr19:14262454-16262454	chr9:80487450-82572498
HDL_2b	19	31.4471	8.18119	1	chr19:30447073-32447073	chr10:52501473-54229636
VLDL_sm	19	55.7711	6.41554	1	chr19:54771124-56771124	chr10:113597042-115854313

### Sheet: Table S4 - Human GWAS SNPs
Table S4. Human GWAS SNPs with significant associations to cardiometabolic traits
	Human GWAS data
Mouse Phenotype	SNP Accession	Chr	Start	Stop	StudyID	ResultsetID	MeshID	MeshTerm	P-value
VLDL_lg (Chr 1)	rs6716898	2	198944271	198944271	HGVST4815	HGVRS14320	D015992	Body Mass Index	1e-17
VLDL_lg (Chr 1)	rs57862683	2	198747537	198747537	HGVST4318	HGVRS10609	D055105	Waist Circumference	7e-14
VLDL_lg (Chr 1)	rs1064213	2	198950240	198950240	HGVST3468	HGVRS7087	D015992	Body Mass Index	9e-14
VLDL_lg (Chr 1)	rs17520121	2	198898718	198898718	HGVST4318	HGVRS10611	D015992	Body Mass Index	2e-13
VLDL_lg (Chr 1)	rs1064213	2	198950240	198950240	HGVST4815	HGVRS14093	D001835	Body Weight	2e-13
VLDL_lg (Chr 1)	rs1064213	2	198950240	198950240	HGVST4318	HGVRS10611	D015992	Body Mass Index	3e-13
VLDL_lg (Chr 1)	rs787988	2	198200802	198200802	HGVST4318	HGVRS10609	D055105	Waist Circumference	8e-13
VLDL_lg (Chr 1)	rs6733834	2	198518709	198518709	HGVST4145	HGVRS9358	D015992	Body Mass Index	2e-12
VLDL_lg (Chr 1)	rs148812496	2	198540353	198540354	HGVST3367	HGVRS6871	D050218	Body Fat Distribution	8e-11
VLDL_lg (Chr 1)	rs700648	2	198622636	198622636	HGVST4145	HGVRS9356	D015992	Body Mass Index	5e-10
VLDL_lg (Chr 1)	rs57862683	2	198747537	198747537	HGVST4700	HGVRS13648	D055105	Waist Circumference	8e-10
VLDL_lg (Chr 1)	rs59580628	2	198183880	198183880	HGVST4318	HGVRS10611	D015992	Body Mass Index	1e-09
VLDL_lg (Chr 1)	rs59007763	2	198843090	198843090	HGVST4700	HGVRS13648	D055105	Waist Circumference	2e-09
VLDL_lg (Chr 1)	rs148812496	2	198540353	198540354	HGVST3367	HGVRS6869	D050218	Body Fat Distribution	3e-09
VLDL_lg (Chr 1)	rs1147169	2	198901395	198901395	HGVST3140	HGVRS6424	D008076	Cholesterol, HDL	5e-09
VLDL_lg (Chr 1)	rs62277889	2	198783693	198783693	HGVST4815	HGVRS14221	D015992	Body Mass Index	2e-08
VLDL_lg (Chr 1)	rs12151726	2	198273591	198273591	HGVST4700	HGVRS13648	D055105	Waist Circumference	2e-08
VLDL_lg (Chr 1)	rs140970962	2	197424938	197424938	HGVST4318	HGVRS10606	D049629	Waist-Hip Ratio	3e-08
VLDL_lg (Chr 1)	rs7571869	2	198841615	198841615	HGVST4815	HGVRS14171	D001835	Body Weight	5e-08
HDL_2b (Chr 1)	rs6676438	1	161983089	161983089	HGVST4902	HGVRS14752	D002097	C-Reactive Protein	4e-12
HDL_2b (Chr 1)	rs373579	1	161483484	161483484	HGVST3685	HGVRS7633	D002784	Cholesterol	1e-11
HDL_2b (Chr 1)	rs12757461	1	160415924	160415924	HGVST3468	HGVRS7098	D049629	Waist-Hip Ratio	2e-11
HDL_2b (Chr 1)	rs4503368	1	161190250	161190250	HGVST2589	HGVRS5348	D008074	Lipoproteins	3e-11
HDL_2b (Chr 1)	rs373579	1	161483484	161483484	HGVST3685	HGVRS7632	D008078	Cholesterol, LDL	4e-11
HDL_2b (Chr 1)	rs12757461	1	160415924	160415924	HGVST4318	HGVRS10606	D049629	Waist-Hip Ratio	5e-11
HDL_2b (Chr 1)	rs1771582	1	161614490	161614490	HGVST4383	HGVRS10879	D008076	Cholesterol, HDL	7e-11
HDL_2b (Chr 1)	rs67418890	1	161540857	161540857	HGVST1062	HGVRS2028	D008075	Lipoproteins, HDL	1e-10
HDL_2b (Chr 1)	rs347313	1	162304276	162304276	HGVST2723	HGVRS5616	D015992	Body Mass Index	2e-08
HDL_2b (Chr 1)	rs4359033	1	160392782	160392782	HGVST4318	HGVRS10609	D055105	Waist Circumference	4e-08
HDL_2b (Chr 1)	rs4233367	1	161163037	161163037	HGVST4383	HGVRS10879	D008076	Cholesterol, HDL	5e-08
Mid_Zone & HDL_2b (Chr 4)	rs13290326	9	116696625	116696625	HGVST3614	HGVRS7454	D001794	Blood Pressure	9e-17
Mid_Zone & HDL_2b (Chr 4)	rs13290326	9	116696625	116696625	HGVST3432	HGVRS7000	D001794	Blood Pressure	5e-16
Mid_Zone & HDL_2b (Chr 4)	rs2274159	9	117166246	117166246	HGVST4410	HGVRS10953	D001794	Blood Pressure	6e-14
Mid_Zone & HDL_2b (Chr 4)	rs4979372	9	117140082	117140082	HGVST4383	HGVRS10879	D008076	Cholesterol, HDL	2e-13
Mid_Zone & HDL_2b (Chr 4)	rs2567707	9	116930100	116930100	HGVST4410	HGVRS10955	D001794	Blood Pressure	8e-12
Mid_Zone & HDL_2b (Chr 4)	rs10982007	9	116695205	116695205	HGVST3468	HGVRS7100	D001794	Blood Pressure	2e-11
Mid_Zone & HDL_2b (Chr 4)	rs2274159	9	117166246	117166246	HGVST4227	HGVRS9686	D002784	Cholesterol	8e-11
Mid_Zone & HDL_2b (Chr 4)	rs1044531	9	117098650	117098650	HGVST4815	HGVRS14066	D008076	Cholesterol, HDL	1e-10
Mid_Zone & HDL_2b (Chr 4)	rs10448275	9	116702866	116702866	HGVST3432	HGVRS6999	D001794	Blood Pressure	2e-10
Mid_Zone & HDL_2b (Chr 4)	rs1431819	9	116943357	116943357	HGVST4997	HGVRS15031	D003922	Diabetes Mellitus, Type 1	2e-10
Mid_Zone & HDL_2b (Chr 4)	rs7041363	9	117146043	117146043	HGVST4426	HGVRS11088	D008076	Cholesterol, HDL	2e-09
Mid_Zone & HDL_2b (Chr 4)	rs12376870	9	117890567	117890567	HGVST4318	HGVRS10611	D015992	Body Mass Index	4e-09
Mid_Zone & HDL_2b (Chr 4)	rs12376870	9	117890567	117890567	HGVST3468	HGVRS7087	D015992	Body Mass Index	4e-09
Mid_Zone & HDL_2b (Chr 4)	rs111841972	9	116191205	116191205	HGVST4410	HGVRS10956	D001794	Blood Pressure	5e-09
Mid_Zone & HDL_2b (Chr 4)	rs1431819	9	116943357	116943357	HGVST4997	HGVRS15035	D003922	Diabetes Mellitus, Type 1	6e-09
Mid_Zone & HDL_2b (Chr 4)	rs111296842	9	116210763	116210763	HGVST3468	HGVRS7100	D001794	Blood Pressure	8e-09
Mid_Zone & HDL_2b (Chr 4)	rs814697	9	116726766	116726766	HGVST4815	HGVRS14320	D015992	Body Mass Index	2e-08
Mid_Zone & HDL_2b (Chr 4)	rs74551598	9	117177566	117177566	HGVST3685	HGVRS7633	D002784	Cholesterol	2e-08
Mid_Zone & HDL_2b (Chr 4)	rs79509430	9	117240906	117240906	HGVST1498	HGVRS2903	D009765	Obesity	2e-08
Mid_Zone & HDL_2b (Chr 4)	rs35271347	9	116682686	116682686	HGVST4815	HGVRS14076	D001794	Blood Pressure	3e-08
Mid_Zone & HDL_2b (Chr 4)	rs2763193	9	117144795	117144795	HGVST3540	HGVRS7248	D002784	Cholesterol	3e-08
Mid_Zone & HDL_2b (Chr 4)	rs2274159	9	117166246	117166246	HGVST4227	HGVRS9689	D002784	Cholesterol	4e-08
Mid_Zone & HDL_2b (Chr 4)	rs1273108	9	117866424	117866424	HGVST4318	HGVRS10609	D055105	Waist Circumference	4e-08
LDL_pk_diam (Chr 6)	rs2371767	3	64718258	64718258	HGVST3942	HGVRS8260	D049629	Waist-Hip Ratio	6e-92
LDL_pk_diam (Chr 6)	rs2371767	3	64718258	64718258	HGVST4700	HGVRS13643	D049629	Waist-Hip Ratio	9e-85
LDL_pk_diam (Chr 6)	rs2371767	3	64718258	64718258	HGVST4700	HGVRS13645	D049629	Waist-Hip Ratio	2e-84
LDL_pk_diam (Chr 6)	rs66815886	3	64703394	64703394	HGVST3468	HGVRS7098	D049629	Waist-Hip Ratio	2e-76
LDL_pk_diam (Chr 6)	rs7638565	3	64723072	64723072	HGVST4700	HGVRS13643	D049629	Waist-Hip Ratio	1e-54
LDL_pk_diam (Chr 6)	rs7638565	3	64723072	64723072	HGVST4700	HGVRS13645	D049629	Waist-Hip Ratio	1e-54
LDL_pk_diam (Chr 6)	rs2371767	3	64718258	64718258	HGVST4700	HGVRS13644	D055105	Waist Circumference	3e-49
LDL_pk_diam (Chr 6)	rs4490355	3	64698714	64698714	HGVST4700	HGVRS13645	D049629	Waist-Hip Ratio	8e-39
LDL_pk_diam (Chr 6)	rs4490355	3	64698714	64698714	HGVST4700	HGVRS13643	D049629	Waist-Hip Ratio	2e-38
LDL_pk_diam (Chr 6)	rs4074629	3	64680589	64680590	HGVST4700	HGVRS13645	D049629	Waist-Hip Ratio	8e-31
LDL_pk_diam (Chr 6)	rs4074629	3	64680589	64680590	HGVST4700	HGVRS13643	D049629	Waist-Hip Ratio	2e-30
LDL_pk_diam (Chr 6)	rs2371767	3	64718258	64718258	HGVST2078	HGVRS4456	D049629	Waist-Hip Ratio	2e-29
LDL_pk_diam (Chr 6)	rs7638565	3	64723072	64723072	HGVST4700	HGVRS13644	D055105	Waist Circumference	1e-28
LDL_pk_diam (Chr 6)	rs77815064	3	64688757	64688757	HGVST4700	HGVRS13645	D049629	Waist-Hip Ratio	5e-28
LDL_pk_diam (Chr 6)	rs7372321	3	64713815	64713815	HGVST4700	HGVRS13645	D049629	Waist-Hip Ratio	7e-28
LDL_pk_diam (Chr 6)	rs77815064	3	64688757	64688757	HGVST4700	HGVRS13643	D049629	Waist-Hip Ratio	9e-28
LDL_pk_diam (Chr 6)	rs7372321	3	64713815	64713815	HGVST4700	HGVRS13643	D049629	Waist-Hip Ratio	2e-27
LDL_pk_diam (Chr 6)	rs17676096	3	64715467	64715467	HGVST4700	HGVRS13645	D049629	Waist-Hip Ratio	4e-27
LDL_pk_diam (Chr 6)	rs66815886	3	64703394	64703394	HGVST3226	HGVRS6563	D049629	Waist-Hip Ratio	9e-27
LDL_pk_diam (Chr 6)	rs17676096	3	64715467	64715467	HGVST4700	HGVRS13643	D049629	Waist-Hip Ratio	1e-26
LDL_pk_diam (Chr 6)	rs7372321	3	64713815	64713815	HGVST4145	HGVRS9360	D049629	Waist-Hip Ratio	9e-26
LDL_pk_diam (Chr 6)	rs77815064	3	64688757	64688757	HGVST4318	HGVRS10606	D049629	Waist-Hip Ratio	2e-25
LDL_pk_diam (Chr 6)	rs567715647	3	64713037	64713037	HGVST4700	HGVRS13643	D049629	Waist-Hip Ratio	2e-24
LDL_pk_diam (Chr 6)	rs72877579	3	64697471	64697471	HGVST4318	HGVRS10606	D049629	Waist-Hip Ratio	1e-23
LDL_pk_diam (Chr 6)	rs76699125	3	64701535	64701535	HGVST4318	HGVRS10606	D049629	Waist-Hip Ratio	1e-23
LDL_pk_diam (Chr 6)	rs567715647	3	64713037	64713037	HGVST4700	HGVRS13645	D049629	Waist-Hip Ratio	2e-23
LDL_pk_diam (Chr 6)	rs2371767	3	64718258	64718258	HGVST2243	HGVRS4714	D049629	Waist-Hip Ratio	1e-22
LDL_pk_diam (Chr 6)	rs2371767	3	64718258	64718258	HGVST2650	HGVRS5454	D049629	Waist-Hip Ratio	1e-22
LDL_pk_diam (Chr 6)	rs2371767	3	64718258	64718258	HGVST2243	HGVRS4707	D049629	Waist-Hip Ratio	3e-22
LDL_pk_diam (Chr 6)	rs9860730	3	64701146	64701146	HGVST2680	HGVRS5527	D049629	Waist-Hip Ratio	4e-22
LDL_pk_diam (Chr 6)	rs7372321	3	64713815	64713815	HGVST4318	HGVRS10606	D049629	Waist-Hip Ratio	5e-22
LDL_pk_diam (Chr 6)	rs2371767	3	64718258	64718258	HGVST4700	HGVRS13650	D055105	Waist Circumference	8e-22
LDL_pk_diam (Chr 6)	rs66815886	3	64703394	64703394	HGVST4997	HGVRS15031	D003922	Diabetes Mellitus, Type 1	1e-21
LDL_pk_diam (Chr 6)	rs4688502	3	64681210	64681210	HGVST4700	HGVRS13645	D049629	Waist-Hip Ratio	2e-21
LDL_pk_diam (Chr 6)	rs2371767	3	64718258	64718258	HGVST2243	HGVRS4709	D049629	Waist-Hip Ratio	3e-21
LDL_pk_diam (Chr 6)	rs4688502	3	64681210	64681210	HGVST4700	HGVRS13643	D049629	Waist-Hip Ratio	4e-21
LDL_pk_diam (Chr 6)	rs4132228	3	64708114	64708114	HGVST4997	HGVRS15035	D003922	Diabetes Mellitus, Type 1	6e-21
LDL_pk_diam (Chr 6)	rs4616635	3	64702275	64702275	HGVST2680	HGVRS5527	D049629	Waist-Hip Ratio	6e-21
LDL_pk_diam (Chr 6)	rs77815064	3	64688757	64688757	HGVST4700	HGVRS13644	D055105	Waist Circumference	3e-20
LDL_pk_diam (Chr 6)	rs318770	3	64776933	64776933	HGVST4700	HGVRS13643	D049629	Waist-Hip Ratio	4e-20
LDL_pk_diam (Chr 6)	rs704426	3	64839737	64839737	HGVST4700	HGVRS13645	D049629	Waist-Hip Ratio	4e-20
LDL_pk_diam (Chr 6)	rs318770	3	64776933	64776933	HGVST4700	HGVRS13645	D049629	Waist-Hip Ratio	6e-20
LDL_pk_diam (Chr 6)	rs72877579	3	64697471	64697471	HGVST4700	HGVRS13643	D049629	Waist-Hip Ratio	8e-20
LDL_pk_diam (Chr 6)	rs4490355	3	64698714	64698714	HGVST4700	HGVRS13644	D055105	Waist Circumference	1e-19
LDL_pk_diam (Chr 6)	rs704426	3	64839737	64839737	HGVST4700	HGVRS13643	D049629	Waist-Hip Ratio	1e-19
LDL_pk_diam (Chr 6)	rs4074629	3	64680589	64680590	HGVST4700	HGVRS13644	D055105	Waist Circumference	7e-19
LDL_pk_diam (Chr 6)	rs567715647	3	64713037	64713037	HGVST4700	HGVRS13644	D055105	Waist Circumference	7e-19
LDL_pk_diam (Chr 6)	rs72877579	3	64697471	64697471	HGVST4700	HGVRS13645	D049629	Waist-Hip Ratio	7e-19
LDL_pk_diam (Chr 6)	rs4468968	3	64674272	64674272	HGVST4700	HGVRS13643	D049629	Waist-Hip Ratio	3e-18
LDL_pk_diam (Chr 6)	rs4468968	3	64674272	64674272	HGVST4700	HGVRS13645	D049629	Waist-Hip Ratio	4e-18
LDL_pk_diam (Chr 6)	rs9860730	3	64701146	64701146	HGVST2078	HGVRS4459	D049629	Waist-Hip Ratio	4e-18
LDL_pk_diam (Chr 6)	rs4504165	3	64701890	64701890	HGVST2680	HGVRS5529	D049629	Waist-Hip Ratio	5e-18
LDL_pk_diam (Chr 6)	rs7638565	3	64723072	64723072	HGVST4700	HGVRS13650	D055105	Waist Circumference	1e-17
LDL_pk_diam (Chr 6)	rs4504165	3	64701890	64701890	HGVST2243	HGVRS4714	D049629	Waist-Hip Ratio	3e-17
LDL_pk_diam (Chr 6)	rs4504165	3	64701890	64701890	HGVST2243	HGVRS4707	D049629	Waist-Hip Ratio	7e-17
LDL_pk_diam (Chr 6)	rs9860730	3	64701146	64701146	HGVST2078	HGVRS4457	D055105	Waist Circumference	8e-17
LDL_pk_diam (Chr 6)	rs73119726	3	64835496	64835496	HGVST4700	HGVRS13645	D049629	Waist-Hip Ratio	8e-17
LDL_pk_diam (Chr 6)	rs4616635	3	64702275	64702275	HGVST2680	HGVRS5529	D049629	Waist-Hip Ratio	1e-16
LDL_pk_diam (Chr 6)	rs6795735	3	64705365	64705365	HGVST641	HGVRS1269	D049629	Waist-Hip Ratio	2e-16
LDL_pk_diam (Chr 6)	rs704426	3	64839737	64839737	HGVST4318	HGVRS10606	D049629	Waist-Hip Ratio	2e-16
LDL_pk_diam (Chr 6)	rs704447	3	64891099	64891099	HGVST4318	HGVRS10606	D049629	Waist-Hip Ratio	2e-16
LDL_pk_diam (Chr 6)	rs76329608	3	64695014	64695014	HGVST4700	HGVRS13645	D049629	Waist-Hip Ratio	2e-16
LDL_pk_diam (Chr 6)	rs9834369	3	64733407	64733407	HGVST4700	HGVRS13643	D049629	Waist-Hip Ratio	2e-16
LDL_pk_diam (Chr 6)	rs73119726	3	64835496	64835496	HGVST4700	HGVRS13643	D049629	Waist-Hip Ratio	3e-16
LDL_pk_diam (Chr 6)	rs76329608	3	64695014	64695014	HGVST4700	HGVRS13643	D049629	Waist-Hip Ratio	4e-16
LDL_pk_diam (Chr 6)	rs2371767	3	64718258	64718258	HGVST2650	HGVRS5458	D049629	Waist-Hip Ratio	1e-15
LDL_pk_diam (Chr 6)	rs9834369	3	64733407	64733407	HGVST4700	HGVRS13645	D049629	Waist-Hip Ratio	1e-15
LDL_pk_diam (Chr 6)	rs17676096	3	64715467	64715467	HGVST4700	HGVRS13644	D055105	Waist Circumference	2e-15
LDL_pk_diam (Chr 6)	rs7372321	3	64713815	64713815	HGVST4700	HGVRS13644	D055105	Waist Circumference	2e-15
LDL_pk_diam (Chr 6)	rs4616635	3	64702275	64702275	HGVST2680	HGVRS5532	D049629	Waist-Hip Ratio	2e-15
LDL_pk_diam (Chr 6)	rs6800340	3	64907375	64907375	HGVST4700	HGVRS13643	D049629	Waist-Hip Ratio	4e-15
LDL_pk_diam (Chr 6)	rs9860730	3	64701146	64701146	HGVST4158	HGVRS9404	D003924	Diabetes Mellitus, Type 2	5e-15
LDL_pk_diam (Chr 6)	rs4688502	3	64681210	64681210	HGVST4700	HGVRS13644	D055105	Waist Circumference	5e-15
LDL_pk_diam (Chr 6)	rs4688504	3	64684941	64684941	HGVST4700	HGVRS13645	D049629	Waist-Hip Ratio	5e-15
LDL_pk_diam (Chr 6)	rs6800340	3	64907375	64907375	HGVST4700	HGVRS13645	D049629	Waist-Hip Ratio	5e-15
LDL_pk_diam (Chr 6)	rs76699125	3	64701535	64701535	HGVST4145	HGVRS9361	D049629	Waist-Hip Ratio	5e-15
LDL_pk_diam (Chr 6)	rs4688504	3	64684941	64684941	HGVST4700	HGVRS13643	D049629	Waist-Hip Ratio	8e-15
LDL_pk_diam (Chr 6)	rs6795735	3	64705365	64705365	HGVST3511	HGVRS7185	D003924	Diabetes Mellitus, Type 2	2e-14
LDL_pk_diam (Chr 6)	rs318735	3	64760835	64760835	HGVST4318	HGVRS10606	D049629	Waist-Hip Ratio	2e-14
LDL_pk_diam (Chr 6)	rs704447	3	64891099	64891099	HGVST4700	HGVRS13643	D049629	Waist-Hip Ratio	4e-14
LDL_pk_diam (Chr 6)	rs4688504	3	64684941	64684941	HGVST4318	HGVRS10606	D049629	Waist-Hip Ratio	6e-14
LDL_pk_diam (Chr 6)	rs704447	3	64891099	64891099	HGVST4700	HGVRS13645	D049629	Waist-Hip Ratio	1e-13
LDL_pk_diam (Chr 6)	rs1442029	3	64898094	64898094	HGVST4318	HGVRS10606	D049629	Waist-Hip Ratio	2e-13
LDL_pk_diam (Chr 6)	rs73115620	3	64917702	64917702	HGVST4700	HGVRS13645	D049629	Waist-Hip Ratio	2e-13
LDL_pk_diam (Chr 6)	rs7372321	3	64713815	64713815	HGVST4145	HGVRS9357	D049629	Waist-Hip Ratio	2e-13
LDL_pk_diam (Chr 6)	rs769072678	3	64666653	64666653	HGVST4700	HGVRS13643	D049629	Waist-Hip Ratio	4e-13
LDL_pk_diam (Chr 6)	rs769072678	3	64666653	64666653	HGVST4700	HGVRS13645	D049629	Waist-Hip Ratio	4e-13
LDL_pk_diam (Chr 6)	rs72877579	3	64697471	64697471	HGVST4700	HGVRS13644	D055105	Waist Circumference	5e-13
LDL_pk_diam (Chr 6)	rs9860730	3	64701146	64701146	HGVST2650	HGVRS5463	D055105	Waist Circumference	5e-13
LDL_pk_diam (Chr 6)	rs114327865	3	64687358	64687358	HGVST4700	HGVRS13645	D049629	Waist-Hip Ratio	5e-13
LDL_pk_diam (Chr 6)	rs73115620	3	64917702	64917702	HGVST4700	HGVRS13643	D049629	Waist-Hip Ratio	5e-13
LDL_pk_diam (Chr 6)	rs7638389	3	64729892	64729892	HGVST2243	HGVRS4715	D055105	Waist Circumference	6e-13
LDL_pk_diam (Chr 6)	rs4490355	3	64698714	64698714	HGVST4700	HGVRS13650	D055105	Waist Circumference	8e-13
LDL_pk_diam (Chr 6)	rs114327865	3	64687358	64687358	HGVST4700	HGVRS13643	D049629	Waist-Hip Ratio	9e-13
LDL_pk_diam (Chr 6)	rs34475193	3	64849373	64849374	HGVST4700	HGVRS13644	D055105	Waist Circumference	1e-12
LDL_pk_diam (Chr 6)	rs77815064	3	64688757	64688757	HGVST4318	HGVRS10609	D055105	Waist Circumference	1e-12
LDL_pk_diam (Chr 6)	rs4616635	3	64702275	64702275	HGVST4982	HGVRS14964	D015992	Body Mass Index	2e-12
LDL_pk_diam (Chr 6)	rs2371767	3	64718258	64718258	HGVST4700	HGVRS13640	D055105	Waist Circumference	2e-12
LDL_pk_diam (Chr 6)	rs7638389	3	64729892	64729892	HGVST2243	HGVRS4713	D055105	Waist Circumference	2e-12
LDL_pk_diam (Chr 6)	rs318770	3	64776933	64776933	HGVST4700	HGVRS13644	D055105	Waist Circumference	4e-12
LDL_pk_diam (Chr 6)	rs76699125	3	64701535	64701535	HGVST4318	HGVRS10609	D055105	Waist Circumference	5e-12
LDL_pk_diam (Chr 6)	rs2371767	3	64718258	64718258	HGVST2650	HGVRS5455	D049629	Waist-Hip Ratio	5e-12
LDL_pk_diam (Chr 6)	rs72877579	3	64697471	64697471	HGVST4318	HGVRS10609	D055105	Waist Circumference	7e-12
LDL_pk_diam (Chr 6)	rs76329608	3	64695014	64695014	HGVST4700	HGVRS13644	D055105	Waist Circumference	8e-12
LDL_pk_diam (Chr 6)	rs6795735	3	64705365	64705365	HGVST3643	HGVRS7525	D001794	Blood Pressure	1e-11
LDL_pk_diam (Chr 6)	rs9860730	3	64701146	64701146	HGVST2650	HGVRS5459	D055105	Waist Circumference	1e-11
LDL_pk_diam (Chr 6)	rs112470832	3	64851143	64851143	HGVST4700	HGVRS13645	D049629	Waist-Hip Ratio	1e-11
LDL_pk_diam (Chr 6)	rs2371767	3	64718258	64718258	HGVST3327	HGVRS6783	D049629	Waist-Hip Ratio	1e-11
LDL_pk_diam (Chr 6)	rs918466	3	64710253	64710253	HGVST3775	HGVRS7814	D001794	Blood Pressure	2e-11
LDL_pk_diam (Chr 6)	rs112470832	3	64851143	64851143	HGVST4700	HGVRS13643	D049629	Waist-Hip Ratio	2e-11
LDL_pk_diam (Chr 6)	rs11718560	3	64584862	64584862	HGVST4700	HGVRS13643	D049629	Waist-Hip Ratio	2e-11
LDL_pk_diam (Chr 6)	rs11718560	3	64584862	64584862	HGVST4700	HGVRS13645	D049629	Waist-Hip Ratio	2e-11
LDL_pk_diam (Chr 6)	rs1442029	3	64898094	64898094	HGVST4700	HGVRS13643	D049629	Waist-Hip Ratio	2e-11
LDL_pk_diam (Chr 6)	rs1442029	3	64898094	64898094	HGVST4700	HGVRS13645	D049629	Waist-Hip Ratio	2e-11
LDL_pk_diam (Chr 6)	rs9834510	3	64724553	64724553	HGVST4700	HGVRS13645	D049629	Waist-Hip Ratio	2e-11
LDL_pk_diam (Chr 6)	rs7638389	3	64729892	64729892	HGVST2243	HGVRS4716	D055105	Waist Circumference	3e-11
LDL_pk_diam (Chr 6)	rs9834510	3	64724553	64724553	HGVST4700	HGVRS13643	D049629	Waist-Hip Ratio	4e-11
LDL_pk_diam (Chr 6)	rs28546794	3	64684919	64684919	HGVST4700	HGVRS13645	D049629	Waist-Hip Ratio	5e-11
LDL_pk_diam (Chr 6)	rs28546794	3	64684919	64684919	HGVST4700	HGVRS13643	D049629	Waist-Hip Ratio	6e-11
LDL_pk_diam (Chr 6)	rs6795735	3	64705365	64705365	HGVST2558	HGVRS5294	D003924	Diabetes Mellitus, Type 2	7e-11
LDL_pk_diam (Chr 6)	rs831571	3	64048297	64048297	HGVST999	HGVRS1880	D003924	Diabetes Mellitus, Type 2	8e-11
LDL_pk_diam (Chr 6)	rs4688504	3	64684941	64684941	HGVST4700	HGVRS13644	D055105	Waist Circumference	8e-11
LDL_pk_diam (Chr 6)	rs116703588	3	64670232	64670232	HGVST4318	HGVRS10606	D049629	Waist-Hip Ratio	9e-11
LDL_pk_diam (Chr 6)	rs704443	3	64879209	64879209	HGVST4700	HGVRS13643	D049629	Waist-Hip Ratio	1e-10
LDL_pk_diam (Chr 6)	rs11130982	3	64728312	64728312	HGVST4815	HGVRS14057	D006442	Glycated Hemoglobin A	2e-10
LDL_pk_diam (Chr 6)	rs113925880	3	64690101	64690102	HGVST4700	HGVRS13643	D049629	Waist-Hip Ratio	2e-10
LDL_pk_diam (Chr 6)	rs113925880	3	64690101	64690102	HGVST4700	HGVRS13645	D049629	Waist-Hip Ratio	2e-10
LDL_pk_diam (Chr 6)	rs704443	3	64879209	64879209	HGVST4700	HGVRS13645	D049629	Waist-Hip Ratio	3e-10
LDL_pk_diam (Chr 6)	rs4468968	3	64674272	64674272	HGVST4700	HGVRS13644	D055105	Waist Circumference	6e-10
LDL_pk_diam (Chr 6)	rs6800340	3	64907375	64907375	HGVST4700	HGVRS13644	D055105	Waist Circumference	6e-10
LDL_pk_diam (Chr 6)	rs58297050	3	64631274	64631274	HGVST4700	HGVRS13643	D049629	Waist-Hip Ratio	6e-10
LDL_pk_diam (Chr 6)	rs9834369	3	64733407	64733407	HGVST4700	HGVRS13644	D055105	Waist Circumference	8e-10
LDL_pk_diam (Chr 6)	rs58297050	3	64631274	64631274	HGVST4700	HGVRS13645	D049629	Waist-Hip Ratio	8e-10
LDL_pk_diam (Chr 6)	rs704427	3	64839895	64839895	HGVST4700	HGVRS13644	D055105	Waist Circumference	9e-10
LDL_pk_diam (Chr 6)	rs4579012	3	64653746	64653746	HGVST4318	HGVRS10606	D049629	Waist-Hip Ratio	9e-10
LDL_pk_diam (Chr 6)	rs17676309	3	64730121	64730121	HGVST4700	HGVRS13640	D055105	Waist Circumference	1e-09
LDL_pk_diam (Chr 6)	rs12487786	3	64958064	64958064	HGVST4700	HGVRS13643	D049629	Waist-Hip Ratio	1e-09
LDL_pk_diam (Chr 6)	rs13084009	3	64684683	64684683	HGVST4700	HGVRS13643	D049629	Waist-Hip Ratio	1e-09
LDL_pk_diam (Chr 6)	rs1720543	3	64952910	64952910	HGVST4700	HGVRS13645	D049629	Waist-Hip Ratio	1e-09
LDL_pk_diam (Chr 6)	rs704444	3	64880377	64880377	HGVST4700	HGVRS13650	D055105	Waist Circumference	2e-09
LDL_pk_diam (Chr 6)	rs9860730	3	64701146	64701146	HGVST2650	HGVRS5460	D055105	Waist Circumference	2e-09
LDL_pk_diam (Chr 6)	rs13084009	3	64684683	64684683	HGVST4700	HGVRS13645	D049629	Waist-Hip Ratio	2e-09
LDL_pk_diam (Chr 6)	rs55680296	3	64938530	64938530	HGVST4700	HGVRS13645	D049629	Waist-Hip Ratio	2e-09
LDL_pk_diam (Chr 6)	rs114327865	3	64687358	64687358	HGVST4700	HGVRS13644	D055105	Waist Circumference	3e-09
LDL_pk_diam (Chr 6)	rs7372321	3	64713815	64713815	HGVST4318	HGVRS10609	D055105	Waist Circumference	3e-09
LDL_pk_diam (Chr 6)	rs80028515	3	64695626	64695626	HGVST4700	HGVRS13644	D055105	Waist Circumference	3e-09
LDL_pk_diam (Chr 6)	rs116703588	3	64670232	64670232	HGVST4700	HGVRS13645	D049629	Waist-Hip Ratio	3e-09
LDL_pk_diam (Chr 6)	rs4616635	3	64702275	64702275	HGVST2680	HGVRS5531	D049629	Waist-Hip Ratio	3e-09
LDL_pk_diam (Chr 6)	rs55680296	3	64938530	64938530	HGVST4700	HGVRS13643	D049629	Waist-Hip Ratio	3e-09
LDL_pk_diam (Chr 6)	rs114306866	3	64693736	64693736	HGVST4318	HGVRS10606	D049629	Waist-Hip Ratio	4e-09
LDL_pk_diam (Chr 6)	rs116703588	3	64670232	64670232	HGVST4700	HGVRS13643	D049629	Waist-Hip Ratio	4e-09
LDL_pk_diam (Chr 6)	rs384441	3	64793541	64793541	HGVST4700	HGVRS13643	D049629	Waist-Hip Ratio	4e-09
LDL_pk_diam (Chr 6)	rs877523	3	64834827	64834827	HGVST4700	HGVRS13645	D049629	Waist-Hip Ratio	4e-09
LDL_pk_diam (Chr 6)	rs6782866	3	64608666	64608666	HGVST4700	HGVRS13644	D055105	Waist Circumference	6e-09
LDL_pk_diam (Chr 6)	rs11130981	3	64681767	64681767	HGVST4318	HGVRS10606	D049629	Waist-Hip Ratio	6e-09
LDL_pk_diam (Chr 6)	rs11720408	3	64588355	64588355	HGVST4318	HGVRS10606	D049629	Waist-Hip Ratio	6e-09
LDL_pk_diam (Chr 6)	rs877523	3	64834827	64834827	HGVST4700	HGVRS13643	D049629	Waist-Hip Ratio	6e-09
LDL_pk_diam (Chr 6)	rs384441	3	64793541	64793541	HGVST4700	HGVRS13645	D049629	Waist-Hip Ratio	7e-09
LDL_pk_diam (Chr 6)	rs4616635	3	64702275	64702275	HGVST2680	HGVRS5526	D049629	Waist-Hip Ratio	8e-09
LDL_pk_diam (Chr 6)	rs704433	3	64857303	64857303	HGVST4700	HGVRS13645	D049629	Waist-Hip Ratio	8e-09
LDL_pk_diam (Chr 6)	rs80028515	3	64695626	64695626	HGVST4700	HGVRS13643	D049629	Waist-Hip Ratio	8e-09
LDL_pk_diam (Chr 6)	rs4607103	3	64711904	64711904	HGVST104	HGVRS161	D003924	Diabetes Mellitus, Type 2	1e-08
LDL_pk_diam (Chr 6)	rs769072678	3	64666653	64666653	HGVST4700	HGVRS13644	D055105	Waist Circumference	1e-08
LDL_pk_diam (Chr 6)	rs114483957	3	64751449	64751449	HGVST4700	HGVRS13643	D049629	Waist-Hip Ratio	1e-08
LDL_pk_diam (Chr 6)	rs114483957	3	64751449	64751449	HGVST4700	HGVRS13645	D049629	Waist-Hip Ratio	1e-08
LDL_pk_diam (Chr 6)	rs11718560	3	64584862	64584862	HGVST3468	HGVRS7098	D049629	Waist-Hip Ratio	1e-08
LDL_pk_diam (Chr 6)	rs2371767	3	64718258	64718258	HGVST2680	HGVRS5526	D049629	Waist-Hip Ratio	1e-08
LDL_pk_diam (Chr 6)	rs9854642	3	65004554	65004554	HGVST4700	HGVRS13645	D049629	Waist-Hip Ratio	1e-08
LDL_pk_diam (Chr 6)	rs9860730	3	64701146	64701146	HGVST2680	HGVRS5526	D049629	Waist-Hip Ratio	1e-08
LDL_pk_diam (Chr 6)	rs6445425	3	64719091	64719091	HGVST4815	HGVRS14076	D001794	Blood Pressure	2e-08
LDL_pk_diam (Chr 6)	rs4607103	3	64711904	64711904	HGVST2815	HGVRS5807	D003924	Diabetes Mellitus, Type 2	2e-08
LDL_pk_diam (Chr 6)	rs7372321	3	64713815	64713815	HGVST4700	HGVRS13650	D055105	Waist Circumference	2e-08
LDL_pk_diam (Chr 6)	rs1720525	3	64958161	64958161	HGVST4700	HGVRS13643	D049629	Waist-Hip Ratio	2e-08
LDL_pk_diam (Chr 6)	rs704433	3	64857303	64857303	HGVST4700	HGVRS13643	D049629	Waist-Hip Ratio	2e-08
LDL_pk_diam (Chr 6)	rs80028515	3	64695626	64695626	HGVST4700	HGVRS13645	D049629	Waist-Hip Ratio	2e-08
LDL_pk_diam (Chr 6)	rs9854642	3	65004554	65004554	HGVST4700	HGVRS13643	D049629	Waist-Hip Ratio	2e-08
LDL_pk_diam (Chr 6)	rs6795735	3	64705365	64705365	HGVST3643	HGVRS7523	D001794	Blood Pressure	3e-08
LDL_pk_diam (Chr 6)	rs2371767	3	64718258	64718258	HGVST3588	HGVRS7388	D015992	Body Mass Index	3e-08
LDL_pk_diam (Chr 6)	rs116643532	3	64698386	64698386	HGVST4700	HGVRS13643	D049629	Waist-Hip Ratio	3e-08
LDL_pk_diam (Chr 6)	rs1720525	3	64958161	64958161	HGVST4700	HGVRS13645	D049629	Waist-Hip Ratio	3e-08
LDL_pk_diam (Chr 6)	rs9870322	3	64706499	64706499	HGVST3540	HGVRS7248	D002784	Cholesterol	4e-08
LDL_pk_diam (Chr 6)	rs17676096	3	64715467	64715467	HGVST4700	HGVRS13650	D055105	Waist Circumference	4e-08
LDL_pk_diam (Chr 6)	rs1862304	3	64712944	64712944	HGVST4700	HGVRS13645	D049629	Waist-Hip Ratio	4e-08
LDL_pk_diam (Chr 6)	rs4688219	3	64944033	64944033	HGVST4700	HGVRS13643	D049629	Waist-Hip Ratio	4e-08
LDL_pk_diam (Chr 6)	rs2371767	3	64718258	64718258	HGVST3942	HGVRS8261	D049629	Waist-Hip Ratio	5e-08
LDL_pk_diam (Chr 6)	rs4504165	3	64701890	64701890	HGVST2680	HGVRS5526	D049629	Waist-Hip Ratio	8e-08
IDL & LDL species (Chr 6)	--	--	--	--	--	--	--	--	--
VLDL_int (Chr 8)	rs2042364	16	65256129	65256129	HGVST4815	HGVRS14076	D001794	Blood Pressure	2e-20
VLDL_int (Chr 8)	rs7194801	16	65286870	65286870	HGVST3300	HGVRS6702	D006339	Heart Rate	4e-18
VLDL_int (Chr 8)	rs7189335	16	65257891	65257891	HGVST3468	HGVRS7100	D001794	Blood Pressure	3e-14
VLDL_int (Chr 8)	rs374179645	16	65272050	65272050	HGVST3432	HGVRS7000	D001794	Blood Pressure	7e-14
VLDL_int (Chr 8)	rs11075573	16	65244618	65244618	HGVST4815	HGVRS14197	D001794	Blood Pressure	2e-12
VLDL_int (Chr 8)	rs17431820	16	65128458	65128458	HGVST3713	HGVRS7683	D006339	Heart Rate	2e-12
VLDL_int (Chr 8)	rs9932690	16	64718148	64718148	HGVST3468	HGVRS7087	D015992	Body Mass Index	2e-08
VLDL_int (Chr 8)	rs9940346	16	64716851	64716851	HGVST4318	HGVRS10611	D015992	Body Mass Index	2e-08
HDL_2b (Chr 9)	rs11604424	11	116651115	116651115	HGVST3685	HGVRS7630	D014280	Triglycerides	1e-300
HDL_2b (Chr 9)	rs3741298	11	116657561	116657561	HGVST3685	HGVRS7630	D014280	Triglycerides	1e-300
HDL_2b (Chr 9)	rs7350481	11	116586283	116586283	HGVST3540	HGVRS7246	D014280	Triglycerides	1e-300
HDL_2b (Chr 9)	rs964184	11	116648917	116648917	HGVST3685	HGVRS7630	D014280	Triglycerides	1e-300
HDL_2b (Chr 9)	rs651821	11	116662579	116662579	HGVST4815	HGVRS14066	D008076	Cholesterol, HDL	6e-293
HDL_2b (Chr 9)	rs2266788	11	116660686	116660686	HGVST3685	HGVRS7630	D014280	Triglycerides	6e-289
HDL_2b (Chr 9)	rs75198898	11	116649806	116649806	HGVST2483	HGVRS5160	D014280	Triglycerides	2e-288
HDL_2b (Chr 9)	rs651821	11	116662579	116662579	HGVST3685	HGVRS7630	D014280	Triglycerides	7e-287
HDL_2b (Chr 9)	rs2075290	11	116653296	116653296	HGVST3685	HGVRS7630	D014280	Triglycerides	6e-284
HDL_2b (Chr 9)	rs964184	11	116648917	116648917	HGVST2548	HGVRS5278	D014280	Triglycerides	7e-224
HDL_2b (Chr 9)	rs3135506	11	116662407	116662407	HGVST3685	HGVRS7630	D014280	Triglycerides	2e-219
HDL_2b (Chr 9)	rs662799	11	116663707	116663707	HGVST3065	HGVRS6305	D014280	Triglycerides	4e-213
HDL_2b (Chr 9)	rs1242229	11	117062370	117062370	HGVST4426	HGVRS11097	D014280	Triglycerides	7e-204
HDL_2b (Chr 9)	rs75198898	11	116649806	116649806	HGVST4815	HGVRS14251	D008076	Cholesterol, HDL	6e-184
HDL_2b (Chr 9)	rs964184	11	116648917	116648917	HGVST4233	HGVRS9728	D014280	Triglycerides	9e-181
HDL_2b (Chr 9)	rs964184	11	116648917	116648917	HGVST4235	HGVRS9738	D024821	Metabolic Syndrome	7e-167
HDL_2b (Chr 9)	rs964184	11	116648917	116648917	HGVST4431	HGVRS11129	D008078	Cholesterol, LDL	2e-163
HDL_2b (Chr 9)	rs651821	11	116662579	116662579	HGVST4641	HGVRS13069	D008076	Cholesterol, HDL	1e-159
HDL_2b (Chr 9)	rs964184	11	116648917	116648917	HGVST2700	HGVRS5581	D014280	Triglycerides	2e-157
HDL_2b (Chr 9)	rs3741297	11	116657667	116657667	HGVST2483	HGVRS5134	D008076	Cholesterol, HDL	3e-157
HDL_2b (Chr 9)	rs662799	11	116663707	116663707	HGVST4343	HGVRS10758	D014280	Triglycerides	9e-150
HDL_2b (Chr 9)	rs509728	11	116533167	116533167	HGVST3597	HGVRS7412	D014280	Triglycerides	3e-148
HDL_2b (Chr 9)	rs509728	11	116533167	116533167	HGVST3597	HGVRS7413	D014280	Triglycerides	6e-142
HDL_2b (Chr 9)	rs116987336	11	117175658	117175658	HGVST4426	HGVRS11097	D014280	Triglycerides	1e-140
HDL_2b (Chr 9)	rs964184	11	116648917	116648917	HGVST4233	HGVRS9730	D014280	Triglycerides	2e-139
HDL_2b (Chr 9)	rs964184	11	116648917	116648917	HGVST3888	HGVRS8121	D014280	Triglycerides	2e-138
HDL_2b (Chr 9)	rs2266788	11	116660686	116660686	HGVST4426	HGVRS11088	D008076	Cholesterol, HDL	3e-138
HDL_2b (Chr 9)	rs138326449	11	116701354	116701354	HGVST3540	HGVRS7245	D008076	Cholesterol, HDL	5e-134
HDL_2b (Chr 9)	rs2160669	11	116647607	116647607	HGVST2548	HGVRS5278	D014280	Triglycerides	3e-128
HDL_2b (Chr 9)	rs150423652	11	116603816	116603816	HGVST4383	HGVRS10880	D014280	Triglycerides	2e-119
HDL_2b (Chr 9)	rs651821	11	116662579	116662579	HGVST2341	HGVRS4895	D014280	Triglycerides	2e-117
HDL_2b (Chr 9)	rs2266788	11	116660686	116660686	HGVST4426	HGVRS11090	D002784	Cholesterol	1e-108
HDL_2b (Chr 9)	rs9804646	11	116665079	116665079	HGVST2483	HGVRS5160	D014280	Triglycerides	5e-106
HDL_2b (Chr 9)	rs3135506	11	116662407	116662407	HGVST4426	HGVRS11090	D002784	Cholesterol	6e-103
HDL_2b (Chr 9)	rs964184	11	116648917	116648917	HGVST3327	HGVRS6788	D014280	Triglycerides	2e-101
HDL_2b (Chr 9)	rs3135506	11	116662407	116662407	HGVST4426	HGVRS11088	D008076	Cholesterol, HDL	9e-98
HDL_2b (Chr 9)	rs964184	11	116648917	116648917	HGVST3685	HGVRS7631	D008076	Cholesterol, HDL	9e-95
HDL_2b (Chr 9)	rs3135506	11	116662407	116662407	HGVST3540	HGVRS7248	D002784	Cholesterol	2e-93
HDL_2b (Chr 9)	rs2266788	11	116660686	116660686	HGVST4426	HGVRS11104	D008078	Cholesterol, LDL	2e-91
HDL_2b (Chr 9)	rs12721041	11	116693871	116693871	HGVST4426	HGVRS11097	D014280	Triglycerides	2e-91
HDL_2b (Chr 9)	rs508487	11	117075566	117075566	HGVST3685	HGVRS7630	D014280	Triglycerides	5e-91
HDL_2b (Chr 9)	rs11216126	11	116617240	116617240	HGVST4426	HGVRS11097	D014280	Triglycerides	1e-90
HDL_2b (Chr 9)	rs141469619	11	116714293	116714293	HGVST4383	HGVRS10879	D008076	Cholesterol, HDL	5e-89
HDL_2b (Chr 9)	rs3135506	11	116662407	116662407	HGVST4426	HGVRS11104	D008078	Cholesterol, LDL	7e-89
HDL_2b (Chr 9)	rs603446	11	116654435	116654435	HGVST925	HGVRS1765	D014280	Triglycerides	2e-86
HDL_2b (Chr 9)	rs662799	11	116663707	116663707	HGVST3065	HGVRS6304	D008076	Cholesterol, HDL	2e-85
HDL_2b (Chr 9)	rs662799	11	116663707	116663707	HGVST2407	HGVRS4992	D014280	Triglycerides	7e-84
HDL_2b (Chr 9)	rs2160669	11	116647607	116647607	HGVST3888	HGVRS8121	D014280	Triglycerides	1e-83
HDL_2b (Chr 9)	rs964184	11	116648917	116648917	HGVST2803	HGVRS5781	D014280	Triglycerides	3e-83
HDL_2b (Chr 9)	rs12721043	11	116692293	116692293	HGVST4426	HGVRS11097	D014280	Triglycerides	8e-83
HDL_2b (Chr 9)	rs509728	11	116533167	116533167	HGVST3597	HGVRS7405	D014280	Triglycerides	2e-81
HDL_2b (Chr 9)	rs186808413	11	117042408	117042408	HGVST4426	HGVRS11088	D008076	Cholesterol, HDL	5e-81
HDL_2b (Chr 9)	rs12721043	11	116692293	116692293	HGVST4426	HGVRS11088	D008076	Cholesterol, HDL	9e-81
HDL_2b (Chr 9)	rs186808413	11	117042408	117042408	HGVST4426	HGVRS11097	D014280	Triglycerides	1e-80
HDL_2b (Chr 9)	rs66505542	11	116623222	116623222	HGVST4815	HGVRS14127	D002784	Cholesterol	2e-80
HDL_2b (Chr 9)	rs3135506	11	116662407	116662407	HGVST3327	HGVRS6788	D014280	Triglycerides	4e-80
HDL_2b (Chr 9)	rs964184	11	116648917	116648917	HGVST4383	HGVRS10878	D008078	Cholesterol, LDL	2e-78
HDL_2b (Chr 9)	rs3741298	11	116657561	116657561	HGVST3327	HGVRS6788	D014280	Triglycerides	1e-77
HDL_2b (Chr 9)	rs10790162	11	116639104	116639104	HGVST3888	HGVRS8121	D014280	Triglycerides	3e-77
HDL_2b (Chr 9)	rs6589566	11	116652423	116652423	HGVST3327	HGVRS6788	D014280	Triglycerides	3e-75
HDL_2b (Chr 9)	rs7123454	11	116704178	116704178	HGVST2483	HGVRS5160	D014280	Triglycerides	3e-75
HDL_2b (Chr 9)	rs7350481	11	116586283	116586283	HGVST3327	HGVRS6788	D014280	Triglycerides	9e-75
HDL_2b (Chr 9)	rs1558861	11	116607437	116607437	HGVST3327	HGVRS6788	D014280	Triglycerides	9e-74
HDL_2b (Chr 9)	rs662799	11	116663707	116663707	HGVST3121	HGVRS6394	D008076	Cholesterol, HDL	3e-71
HDL_2b (Chr 9)	rs964184	11	116648917	116648917	HGVST3685	HGVRS7633	D002784	Cholesterol	9e-71
HDL_2b (Chr 9)	rs2160669	11	116647607	116647607	HGVST3327	HGVRS6788	D014280	Triglycerides	2e-70
HDL_2b (Chr 9)	rs2075290	11	116653296	116653296	HGVST3327	HGVRS6788	D014280	Triglycerides	4e-70
HDL_2b (Chr 9)	rs2367970	11	116581641	116581641	HGVST3685	HGVRS7630	D014280	Triglycerides	5e-70
HDL_2b (Chr 9)	rs651821	11	116662579	116662579	HGVST3685	HGVRS7631	D008076	Cholesterol, HDL	2e-69
HDL_2b (Chr 9)	rs35120633	11	116655600	116655600	HGVST3888	HGVRS8121	D014280	Triglycerides	2e-68
HDL_2b (Chr 9)	rs78484485	11	116598065	116598065	HGVST4383	HGVRS10880	D014280	Triglycerides	6e-67
HDL_2b (Chr 9)	rs964184	11	116648917	116648917	HGVST2589	HGVRS5348	D008074	Lipoproteins	8e-66
HDL_2b (Chr 9)	rs2266788	11	116660686	116660686	HGVST3685	HGVRS7631	D008076	Cholesterol, HDL	2e-65
HDL_2b (Chr 9)	rs964184	11	116648917	116648917	HGVST4233	HGVRS9727	D008076	Cholesterol, HDL	1e-64
HDL_2b (Chr 9)	rs651821	11	116662579	116662579	HGVST3586	HGVRS7381	D014280	Triglycerides	1e-64
HDL_2b (Chr 9)	rs10790162	11	116639104	116639104	HGVST3121	HGVRS6392	D014280	Triglycerides	2e-64
HDL_2b (Chr 9)	rs662799	11	116663707	116663707	HGVST3327	HGVRS6788	D014280	Triglycerides	3e-64
HDL_2b (Chr 9)	rs11604424	11	116651115	116651115	HGVST3327	HGVRS6788	D014280	Triglycerides	2e-63
HDL_2b (Chr 9)	rs17520254	11	116665553	116665553	HGVST4426	HGVRS11097	D014280	Triglycerides	2e-62
HDL_2b (Chr 9)	rs2075290	11	116653296	116653296	HGVST3685	HGVRS7631	D008076	Cholesterol, HDL	7e-61
HDL_2b (Chr 9)	rs651821	11	116662579	116662579	HGVST3327	HGVRS6788	D014280	Triglycerides	5e-60
HDL_2b (Chr 9)	rs75158858	11	116762829	116762829	HGVST4426	HGVRS11097	D014280	Triglycerides	8e-60
HDL_2b (Chr 9)	rs651821	11	116662579	116662579	HGVST1976	HGVRS4282	D008055	Lipids	2e-59
HDL_2b (Chr 9)	rs964184	11	116648917	116648917	HGVST3121	HGVRS6395	D002784	Cholesterol	2e-55
HDL_2b (Chr 9)	rs964184	11	116648917	116648917	HGVST4233	HGVRS9729	D008076	Cholesterol, HDL	2e-55
HDL_2b (Chr 9)	rs964184	11	116648917	116648917	HGVST2548	HGVRS5279	D002784	Cholesterol	3e-55
HDL_2b (Chr 9)	rs509728	11	116533167	116533167	HGVST3597	HGVRS7414	D014280	Triglycerides	2e-51
HDL_2b (Chr 9)	rs964184	11	116648917	116648917	HGVST4197	HGVRS9528	D014280	Triglycerides	3e-50
HDL_2b (Chr 9)	rs3741298	11	116657561	116657561	HGVST3685	HGVRS7633	D002784	Cholesterol	1e-49
HDL_2b (Chr 9)	rs7350481	11	116586283	116586283	HGVST417	HGVRS797	D014280	Triglycerides	1e-49
HDL_2b (Chr 9)	rs964184	11	116648917	116648917	HGVST3888	HGVRS8122	D008076	Cholesterol, HDL	6e-49
HDL_2b (Chr 9)	rs117133249	11	116524965	116524965	HGVST4426	HGVRS11097	D014280	Triglycerides	2e-48
HDL_2b (Chr 9)	rs651821	11	116662579	116662579	HGVST2341	HGVRS4893	D008076	Cholesterol, HDL	6e-48
HDL_2b (Chr 9)	rs964184	11	116648917	116648917	HGVST2548	HGVRS5277	D008076	Cholesterol, HDL	6e-48
HDL_2b (Chr 9)	rs11604424	11	116651115	116651115	HGVST3685	HGVRS7633	D002784	Cholesterol	1e-47
HDL_2b (Chr 9)	rs35412484	11	116669428	116669428	HGVST4426	HGVRS11097	D014280	Triglycerides	3e-47
HDL_2b (Chr 9)	rs651821	11	116662579	116662579	HGVST3121	HGVRS6394	D008076	Cholesterol, HDL	9e-47
HDL_2b (Chr 9)	rs180349	11	116611827	116611827	HGVST3685	HGVRS7630	D014280	Triglycerides	2e-46
HDL_2b (Chr 9)	rs3741298	11	116657561	116657561	HGVST3685	HGVRS7631	D008076	Cholesterol, HDL	3e-46
HDL_2b (Chr 9)	rs17520254	11	116665553	116665553	HGVST4426	HGVRS11088	D008076	Cholesterol, HDL	7e-46
HDL_2b (Chr 9)	rs75158858	11	116762829	116762829	HGVST4426	HGVRS11090	D002784	Cholesterol	4e-45
HDL_2b (Chr 9)	rs117794084	11	116433496	116433496	HGVST4426	HGVRS11097	D014280	Triglycerides	8e-45
HDL_2b (Chr 9)	rs180326	11	116624703	116624703	HGVST2341	HGVRS4895	D014280	Triglycerides	2e-44
HDL_2b (Chr 9)	rs236911	11	117085270	117085270	HGVST3685	HGVRS7630	D014280	Triglycerides	2e-44
HDL_2b (Chr 9)	rs651821	11	116662579	116662579	HGVST4727	HGVRS13696	D024821	Metabolic Syndrome	9e-44
HDL_2b (Chr 9)	rs11604424	11	116651115	116651115	HGVST3685	HGVRS7631	D008076	Cholesterol, HDL	1e-43
HDL_2b (Chr 9)	rs66505542	11	116623222	116623222	HGVST4815	HGVRS14054	D008078	Cholesterol, LDL	1e-43
HDL_2b (Chr 9)	rs651821	11	116662579	116662579	HGVST4794	HGVRS13950	D014280	Triglycerides	1e-42
HDL_2b (Chr 9)	rs2266788	11	116660686	116660686	HGVST3685	HGVRS7633	D002784	Cholesterol	7e-41
HDL_2b (Chr 9)	rs2075290	11	116653296	116653296	HGVST3685	HGVRS7633	D002784	Cholesterol	4e-40
HDL_2b (Chr 9)	rs519000	11	116511522	116511522	HGVST4426	HGVRS11097	D014280	Triglycerides	9e-40
HDL_2b (Chr 9)	rs964184	11	116648917	116648917	HGVST2700	HGVRS5582	D002784	Cholesterol	4e-39
HDL_2b (Chr 9)	rs201079485	11	116790940	116790940	HGVST4426	HGVRS11097	D014280	Triglycerides	8e-39
HDL_2b (Chr 9)	rs651821	11	116662579	116662579	HGVST3685	HGVRS7633	D002784	Cholesterol	1e-38
HDL_2b (Chr 9)	rs1145198	11	116574336	116574336	HGVST3685	HGVRS7630	D014280	Triglycerides	1e-38
HDL_2b (Chr 9)	rs603446	11	116654435	116654435	HGVST4067	HGVRS8827	D024821	Metabolic Syndrome	3e-38
HDL_2b (Chr 9)	rs6589566	11	116652423	116652423	HGVST4067	HGVRS8827	D024821	Metabolic Syndrome	3e-38
HDL_2b (Chr 9)	rs61905084	11	116610294	116610294	HGVST4233	HGVRS9730	D014280	Triglycerides	4e-38
HDL_2b (Chr 9)	rs6589566	11	116652423	116652423	HGVST4230	HGVRS9719	D014280	Triglycerides	8e-38
HDL_2b (Chr 9)	rs116978226	11	116990507	116990507	HGVST4383	HGVRS10879	D008076	Cholesterol, HDL	2e-36
HDL_2b (Chr 9)	rs3135506	11	116662407	116662407	HGVST3685	HGVRS7631	D008076	Cholesterol, HDL	3e-36
HDL_2b (Chr 9)	rs2075291	11	116661392	116661392	HGVST3586	HGVRS7381	D014280	Triglycerides	5e-36
HDL_2b (Chr 9)	rs7483863	11	116652491	116652491	HGVST2483	HGVRS5134	D008076	Cholesterol, HDL	8e-36
HDL_2b (Chr 9)	rs180360	11	116598988	116598988	HGVST4233	HGVRS9728	D014280	Triglycerides	5e-35
HDL_2b (Chr 9)	rs11216126	11	116617240	116617240	HGVST925	HGVRS1769	D008076	Cholesterol, HDL	3e-34
HDL_2b (Chr 9)	rs74948313	11	116507582	116507582	HGVST4426	HGVRS11097	D014280	Triglycerides	5e-34
HDL_2b (Chr 9)	rs9804646	11	116665079	116665079	HGVST3685	HGVRS7630	D014280	Triglycerides	3e-33
HDL_2b (Chr 9)	rs964184	11	116648917	116648917	HGVST1647	HGVRS3366	D014280	Triglycerides	4e-33
HDL_2b (Chr 9)	rs964184	11	116648917	116648917	HGVST3072	HGVRS6316	D014280	Triglycerides	6e-33
HDL_2b (Chr 9)	rs199759119	11	116837023	116837023	HGVST4426	HGVRS11088	D008076	Cholesterol, HDL	5e-32
HDL_2b (Chr 9)	rs662799	11	116663707	116663707	HGVST3586	HGVRS7384	D008076	Cholesterol, HDL	7e-32
HDL_2b (Chr 9)	rs61905084	11	116610294	116610294	HGVST4233	HGVRS9728	D014280	Triglycerides	7e-32
HDL_2b (Chr 9)	rs4938362	11	117100029	117100029	HGVST4426	HGVRS11097	D014280	Triglycerides	3e-31
HDL_2b (Chr 9)	rs964184	11	116648917	116648917	HGVST1037	HGVRS1970	D014280	Triglycerides	3e-31
HDL_2b (Chr 9)	rs651821	11	116662579	116662579	HGVST4201	HGVRS9536	D008076	Cholesterol, HDL	7e-31
HDL_2b (Chr 9)	rs651821	11	116662579	116662579	HGVST2576	HGVRS5318	D014280	Triglycerides	1e-30
HDL_2b (Chr 9)	rs10790162	11	116639104	116639104	HGVST3888	HGVRS8122	D008076	Cholesterol, HDL	2e-30
HDL_2b (Chr 9)	rs180360	11	116598988	116598988	HGVST4233	HGVRS9730	D014280	Triglycerides	2e-30
HDL_2b (Chr 9)	rs73012993	11	116528663	116528663	HGVST4426	HGVRS11097	D014280	Triglycerides	3e-30
HDL_2b (Chr 9)	rs6589567	11	116670676	116670676	HGVST2993	HGVRS6169	D014280	Triglycerides	5e-30
HDL_2b (Chr 9)	rs1242229	11	117062370	117062370	HGVST4426	HGVRS11090	D002784	Cholesterol	8e-30
HDL_2b (Chr 9)	rs964184	11	116648917	116648917	HGVST3805	HGVRS7889	D014280	Triglycerides	8e-30
HDL_2b (Chr 9)	rs2075291	11	116661392	116661392	HGVST4197	HGVRS9530	D008076	Cholesterol, HDL	1e-29
HDL_2b (Chr 9)	rs964184	11	116648917	116648917	HGVST4637	HGVRS13050	D014280	Triglycerides	2e-29
HDL_2b (Chr 9)	rs10892151	11	117531731	117531731	HGVST234	HGVRS474	D014280	Triglycerides	3e-29
HDL_2b (Chr 9)	rs12225230	11	116728630	116728630	HGVST3685	HGVRS7631	D008076	Cholesterol, HDL	8e-29
HDL_2b (Chr 9)	rs964184	11	116648917	116648917	HGVST2700	HGVRS5580	D008076	Cholesterol, HDL	1e-28
HDL_2b (Chr 9)	rs2075291	11	116661392	116661392	HGVST3586	HGVRS7384	D008076	Cholesterol, HDL	2e-28
HDL_2b (Chr 9)	rs964184	11	116648917	116648917	HGVST4547	HGVRS12342	D014280	Triglycerides	2e-28
HDL_2b (Chr 9)	rs114594921	11	116473282	116473282	HGVST4426	HGVRS11097	D014280	Triglycerides	4e-28
HDL_2b (Chr 9)	rs12286037	11	116652207	116652207	HGVST3327	HGVRS6788	D014280	Triglycerides	1e-27
HDL_2b (Chr 9)	rs66505542	11	116623222	116623222	HGVST4641	HGVRS13068	D002784	Cholesterol	3e-27
HDL_2b (Chr 9)	rs12272004	11	116603724	116603724	HGVST3327	HGVRS6788	D014280	Triglycerides	3e-27
HDL_2b (Chr 9)	rs117133249	11	116524965	116524965	HGVST4426	HGVRS11088	D008076	Cholesterol, HDL	4e-27
HDL_2b (Chr 9)	rs11216126	11	116617240	116617240	HGVST4426	HGVRS11088	D008076	Cholesterol, HDL	5e-27
HDL_2b (Chr 9)	rs12286037	11	116652207	116652207	HGVST214	HGVRS412	D014280	Triglycerides	1e-26
HDL_2b (Chr 9)	rs61905084	11	116610294	116610294	HGVST4233	HGVRS9729	D008076	Cholesterol, HDL	2e-26
HDL_2b (Chr 9)	rs964184	11	116648917	116648917	HGVST2548	HGVRS5280	D008078	Cholesterol, LDL	2e-26
HDL_2b (Chr 9)	rs964184	11	116648917	116648917	HGVST4547	HGVRS12343	D014280	Triglycerides	2e-26
HDL_2b (Chr 9)	rs1558861	11	116607437	116607437	HGVST216	HGVRS422	D014280	Triglycerides	2.3e-26
HDL_2b (Chr 9)	rs3135506	11	116662407	116662407	HGVST3685	HGVRS7633	D002784	Cholesterol	3e-26
HDL_2b (Chr 9)	rs662799	11	116663707	116663707	HGVST2407	HGVRS4991	D008076	Cholesterol, HDL	3e-26
HDL_2b (Chr 9)	rs662799	11	116663707	116663707	HGVST4201	HGVRS9535	D008076	Cholesterol, HDL	8e-26
HDL_2b (Chr 9)	rs651821	11	116662579	116662579	HGVST997	HGVRS1878	D014280	Triglycerides	9e-26
HDL_2b (Chr 9)	rs139961185	11	116807343	116807343	HGVST3327	HGVRS6788	D014280	Triglycerides	1e-25
HDL_2b (Chr 9)	rs573455	11	117267884	117267884	HGVST3432	HGVRS7000	D001794	Blood Pressure	2e-25
HDL_2b (Chr 9)	rs180360	11	116598988	116598988	HGVST4233	HGVRS9729	D008076	Cholesterol, HDL	2e-25
HDL_2b (Chr 9)	rs74988348	11	117101311	117101311	HGVST4426	HGVRS11088	D008076	Cholesterol, HDL	2e-25
HDL_2b (Chr 9)	rs2070669	11	116701122	116701122	HGVST4233	HGVRS9728	D014280	Triglycerides	2e-25
HDL_2b (Chr 9)	rs2070669	11	116701122	116701122	HGVST4233	HGVRS9730	D014280	Triglycerides	2e-25
HDL_2b (Chr 9)	rs61905084	11	116610294	116610294	HGVST4233	HGVRS9727	D008076	Cholesterol, HDL	8e-25
HDL_2b (Chr 9)	rs7127590	11	116718802	116718802	HGVST4233	HGVRS9728	D014280	Triglycerides	9e-25
HDL_2b (Chr 9)	rs12718462	11	116705719	116705719	HGVST4426	HGVRS11090	D002784	Cholesterol	1e-24
HDL_2b (Chr 9)	rs4938303	11	116584987	116584987	HGVST3327	HGVRS6788	D014280	Triglycerides	1e-24
HDL_2b (Chr 9)	rs1047964	11	117156893	117156893	HGVST4383	HGVRS10879	D008076	Cholesterol, HDL	2e-24
HDL_2b (Chr 9)	rs180360	11	116598988	116598988	HGVST4233	HGVRS9727	D008076	Cholesterol, HDL	2e-24
HDL_2b (Chr 9)	rs11216126	11	116617240	116617240	HGVST4067	HGVRS8827	D024821	Metabolic Syndrome	2e-24
HDL_2b (Chr 9)	rs180344	11	116613184	116613184	HGVST4067	HGVRS8827	D024821	Metabolic Syndrome	2e-24
HDL_2b (Chr 9)	rs117619191	11	117248283	117248283	HGVST4426	HGVRS11097	D014280	Triglycerides	2e-24
HDL_2b (Chr 9)	rs12718462	11	116705719	116705719	HGVST4426	HGVRS11097	D014280	Triglycerides	2e-24
HDL_2b (Chr 9)	rs662799	11	116663707	116663707	HGVST1745	HGVRS3652	D014280	Triglycerides	6e-24
HDL_2b (Chr 9)	rs1240660	11	116493738	116493738	HGVST4426	HGVRS11097	D014280	Triglycerides	7e-24
HDL_2b (Chr 9)	rs2075291	11	116661392	116661392	HGVST3685	HGVRS7630	D014280	Triglycerides	7e-24
HDL_2b (Chr 9)	rs486394	11	116526322	116526322	HGVST4233	HGVRS9730	D014280	Triglycerides	7e-24
HDL_2b (Chr 9)	rs4938362	11	117100029	117100029	HGVST4426	HGVRS11090	D002784	Cholesterol	1e-23
HDL_2b (Chr 9)	rs28927680	11	116619073	116619073	HGVST3327	HGVRS6788	D014280	Triglycerides	1e-23
HDL_2b (Chr 9)	rs116987336	11	117175658	117175658	HGVST4426	HGVRS11088	D008076	Cholesterol, HDL	5e-23
HDL_2b (Chr 9)	rs486394	11	116526322	116526322	HGVST4233	HGVRS9728	D014280	Triglycerides	6e-23
HDL_2b (Chr 9)	rs147210663	11	116701560	116701560	HGVST4426	HGVRS11097	D014280	Triglycerides	3e-22
HDL_2b (Chr 9)	rs2266788	11	116660686	116660686	HGVST4068	HGVRS8875	D010743	Phospholipids	4e-22
HDL_2b (Chr 9)	rs651821	11	116662579	116662579	HGVST4068	HGVRS9117	D010743	Phospholipids	4e-22
HDL_2b (Chr 9)	rs11216126	11	116617240	116617240	HGVST3327	HGVRS6788	D014280	Triglycerides	4e-22
HDL_2b (Chr 9)	rs2266788	11	116660686	116660686	HGVST4068	HGVRS8925	D014280	Triglycerides	5e-22
HDL_2b (Chr 9)	rs2266788	11	116660686	116660686	HGVST4068	HGVRS8886	D008079	Lipoproteins, VLDL	7e-22
HDL_2b (Chr 9)	rs2266788	11	116660686	116660686	HGVST4068	HGVRS9013	D008079	Lipoproteins, VLDL	8e-22
HDL_2b (Chr 9)	rs2266788	11	116660686	116660686	HGVST4068	HGVRS8901	D005231	Fatty Acids, Unsaturated	2e-21
HDL_2b (Chr 9)	rs651821	11	116662579	116662579	HGVST4068	HGVRS9105	D010743	Phospholipids	4e-21
HDL_2b (Chr 9)	rs4938303	11	116584987	116584987	HGVST626	HGVRS1247	D014280	Triglycerides	4e-21
HDL_2b (Chr 9)	rs495033	11	116352622	116352622	HGVST4426	HGVRS11097	D014280	Triglycerides	5e-21
HDL_2b (Chr 9)	rs74496689	11	116621623	116621623	HGVST4426	HGVRS11097	D014280	Triglycerides	5e-21
HDL_2b (Chr 9)	rs2266788	11	116660686	116660686	HGVST4068	HGVRS8941	D014280	Triglycerides	7e-21
HDL_2b (Chr 9)	rs2266788	11	116660686	116660686	HGVST4068	HGVRS9125	D008079	Lipoproteins, VLDL	8e-21
HDL_2b (Chr 9)	rs75919952	11	116667545	116667545	HGVST3327	HGVRS6791	D008076	Cholesterol, HDL	9e-21
HDL_2b (Chr 9)	rs7350481	11	116586283	116586283	HGVST3805	HGVRS7889	D014280	Triglycerides	1e-20
HDL_2b (Chr 9)	rs45574931	11	117076972	117076972	HGVST4426	HGVRS11097	D014280	Triglycerides	2e-20
HDL_2b (Chr 9)	rs138326449	11	116701354	116701354	HGVST2696	HGVRS5560	D008076	Cholesterol, HDL	3e-20
HDL_2b (Chr 9)	rs1242229	11	117062370	117062370	HGVST4426	HGVRS11104	D008078	Cholesterol, LDL	3e-20
HDL_2b (Chr 9)	rs2266788	11	116660686	116660686	HGVST4068	HGVRS8859	D014280	Triglycerides	3e-20
HDL_2b (Chr 9)	rs12721041	11	116693871	116693871	HGVST4426	HGVRS11088	D008076	Cholesterol, HDL	4e-20
HDL_2b (Chr 9)	rs75158858	11	116762829	116762829	HGVST4426	HGVRS11104	D008078	Cholesterol, LDL	4e-20
HDL_2b (Chr 9)	rs142953140	11	117089205	117089205	HGVST3701	HGVRS7660	D008076	Cholesterol, HDL	5e-20
HDL_2b (Chr 9)	rs45574931	11	117076972	117076972	HGVST4426	HGVRS11090	D002784	Cholesterol	6e-20
HDL_2b (Chr 9)	rs2075291	11	116661392	116661392	HGVST3685	HGVRS7631	D008076	Cholesterol, HDL	6e-20
HDL_2b (Chr 9)	rs2266788	11	116660686	116660686	HGVST4068	HGVRS8944	D010743	Phospholipids	7e-20
HDL_2b (Chr 9)	rs12721041	11	116693871	116693871	HGVST4426	HGVRS11090	D002784	Cholesterol	9e-20
HDL_2b (Chr 9)	rs530885291	11	117053959	117053959	HGVST2696	HGVRS5560	D008076	Cholesterol, HDL	1e-19
HDL_2b (Chr 9)	rs150555490	11	116697081	116697081	HGVST4426	HGVRS11097	D014280	Triglycerides	1e-19
HDL_2b (Chr 9)	rs2266788	11	116660686	116660686	HGVST4068	HGVRS8921	D014280	Triglycerides	1e-19
HDL_2b (Chr 9)	rs964184	11	116648917	116648917	HGVST3327	HGVRS6791	D008076	Cholesterol, HDL	2e-19
HDL_2b (Chr 9)	rs12721041	11	116693871	116693871	HGVST4426	HGVRS11104	D008078	Cholesterol, LDL	2e-19
HDL_2b (Chr 9)	rs2266788	11	116660686	116660686	HGVST4068	HGVRS9094	D008079	Lipoproteins, VLDL	2e-19
HDL_2b (Chr 9)	rs150555490	11	116697081	116697081	HGVST4383	HGVRS10880	D014280	Triglycerides	2e-19
HDL_2b (Chr 9)	rs2266788	11	116660686	116660686	HGVST4068	HGVRS8948	D014280	Triglycerides	2e-19
HDL_2b (Chr 9)	rs61905706	11	116883777	116883777	HGVST4233	HGVRS9730	D014280	Triglycerides	3e-19
HDL_2b (Chr 9)	rs2266788	11	116660686	116660686	HGVST4068	HGVRS9115	D005227	Fatty Acids	4e-19
HDL_2b (Chr 9)	rs2266788	11	116660686	116660686	HGVST4068	HGVRS9043	D014280	Triglycerides	4e-19
HDL_2b (Chr 9)	rs56121615	11	116916080	116916080	HGVST4426	HGVRS11097	D014280	Triglycerides	5e-19
HDL_2b (Chr 9)	rs603446	11	116654435	116654435	HGVST3888	HGVRS8121	D014280	Triglycerides	6e-19
HDL_2b (Chr 9)	rs7115242	11	116908283	116908283	HGVST2993	HGVRS6169	D014280	Triglycerides	7e-19
HDL_2b (Chr 9)	rs573455	11	117267884	117267884	HGVST4815	HGVRS14076	D001794	Blood Pressure	9e-19
HDL_2b (Chr 9)	rs2075292	11	116732512	116732512	HGVST3327	HGVRS6788	D014280	Triglycerides	1e-18
HDL_2b (Chr 9)	rs3135506	11	116662407	116662407	HGVST3327	HGVRS6791	D008076	Cholesterol, HDL	2e-18
HDL_2b (Chr 9)	rs2266788	11	116660686	116660686	HGVST4068	HGVRS9046	D015243	Cholesterol, VLDL	2e-18
HDL_2b (Chr 9)	rs35266076	11	116302651	116302651	HGVST4426	HGVRS11097	D014280	Triglycerides	2e-18
HDL_2b (Chr 9)	rs964184	11	116648917	116648917	HGVST3121	HGVRS6393	D008078	Cholesterol, LDL	3e-18
HDL_2b (Chr 9)	rs964184	11	116648917	116648917	HGVST2700	HGVRS5583	D008078	Cholesterol, LDL	4e-18
HDL_2b (Chr 9)	rs2367970	11	116581641	116581641	HGVST3327	HGVRS6788	D014280	Triglycerides	4e-18
HDL_2b (Chr 9)	rs180349	11	116611827	116611827	HGVST3685	HGVRS7631	D008076	Cholesterol, HDL	5e-18
HDL_2b (Chr 9)	rs2266788	11	116660686	116660686	HGVST4068	HGVRS8844	D015243	Cholesterol, VLDL	9e-18
HDL_2b (Chr 9)	rs964184	11	116648917	116648917	HGVST743	HGVRS1451	D003327	Coronary Disease	1e-17
HDL_2b (Chr 9)	rs2266788	11	116660686	116660686	HGVST4068	HGVRS8903	D002784	Cholesterol	2e-17
HDL_2b (Chr 9)	rs59781045	11	117095283	117095283	HGVST4233	HGVRS9729	D008076	Cholesterol, HDL	2e-17
HDL_2b (Chr 9)	rs74948313	11	116507582	116507582	HGVST4426	HGVRS11088	D008076	Cholesterol, HDL	2e-17
HDL_2b (Chr 9)	rs2266788	11	116660686	116660686	HGVST4068	HGVRS9036	D014280	Triglycerides	2e-17
HDL_2b (Chr 9)	rs28927680	11	116619073	116619073	HGVST203	HGVRS329	D014280	Triglycerides	2e-17
HDL_2b (Chr 9)	rs12718462	11	116705719	116705719	HGVST4815	HGVRS14183	D002784	Cholesterol	3e-17
HDL_2b (Chr 9)	rs2266788	11	116660686	116660686	HGVST4068	HGVRS9079	D010743	Phospholipids	3e-17
HDL_2b (Chr 9)	rs1374117	11	116709438	116709438	HGVST4233	HGVRS9728	D014280	Triglycerides	3e-17
HDL_2b (Chr 9)	rs11216126	11	116617240	116617240	HGVST4426	HGVRS11090	D002784	Cholesterol	4e-17
HDL_2b (Chr 9)	rs525028	11	116705516	116705516	HGVST2483	HGVRS5134	D008076	Cholesterol, HDL	4e-17
HDL_2b (Chr 9)	rs2266788	11	116660686	116660686	HGVST4068	HGVRS9045	D008079	Lipoproteins, VLDL	4e-17
HDL_2b (Chr 9)	rs651821	11	116662579	116662579	HGVST2341	HGVRS4896	D024821	Metabolic Syndrome	4e-17
HDL_2b (Chr 9)	rs12225230	11	116728630	116728630	HGVST3685	HGVRS7633	D002784	Cholesterol	6e-17
HDL_2b (Chr 9)	rs1261744	11	117218460	117218460	HGVST3643	HGVRS7524	D001794	Blood Pressure	7e-17
HDL_2b (Chr 9)	rs117794084	11	116433496	116433496	HGVST4426	HGVRS11088	D008076	Cholesterol, HDL	7e-17
HDL_2b (Chr 9)	rs76353203	11	116701353	116701353	HGVST2769	HGVRS5698	D014280	Triglycerides	7e-17
HDL_2b (Chr 9)	rs964184	11	116648917	116648917	HGVST3327	HGVRS6779	D002784	Cholesterol	9e-17
HDL_2b (Chr 9)	rs144018203	11	116916060	116916060	HGVST4758	HGVRS13802	D008076	Cholesterol, HDL	1e-16
HDL_2b (Chr 9)	rs508487	11	117075566	117075566	HGVST3685	HGVRS7631	D008076	Cholesterol, HDL	1e-16
HDL_2b (Chr 9)	rs11216126	11	116617240	116617240	HGVST4426	HGVRS11104	D008078	Cholesterol, LDL	1e-16
HDL_2b (Chr 9)	rs2075290	11	116653296	116653296	HGVST750	HGVRS1471	D024821	Metabolic Syndrome	1e-16
HDL_2b (Chr 9)	rs2266788	11	116660686	116660686	HGVST4068	HGVRS8922	D014280	Triglycerides	1e-16
HDL_2b (Chr 9)	rs2266788	11	116660686	116660686	HGVST4068	HGVRS8973	D014280	Triglycerides	1e-16
HDL_2b (Chr 9)	rs6589567	11	116670676	116670676	HGVST3805	HGVRS7889	D014280	Triglycerides	1e-16
HDL_2b (Chr 9)	rs964184	11	116648917	116648917	HGVST214	HGVRS412	D014280	Triglycerides	1.5e-16
HDL_2b (Chr 9)	rs116987336	11	117175658	117175658	HGVST4426	HGVRS11090	D002784	Cholesterol	2e-16
HDL_2b (Chr 9)	rs2266788	11	116660686	116660686	HGVST4068	HGVRS9011	D002784	Cholesterol	2e-16
HDL_2b (Chr 9)	rs662799	11	116663707	116663707	HGVST4061	HGVRS8817	D008076	Cholesterol, HDL	2e-16
HDL_2b (Chr 9)	rs2266788	11	116660686	116660686	HGVST750	HGVRS1471	D024821	Metabolic Syndrome	2e-16
HDL_2b (Chr 9)	rs2266788	11	116660686	116660686	HGVST4068	HGVRS8831	D014280	Triglycerides	2e-16
HDL_2b (Chr 9)	rs5093	11	116693354	116693354	HGVST4426	HGVRS11088	D008076	Cholesterol, HDL	3e-16
HDL_2b (Chr 9)	rs2266788	11	116660686	116660686	HGVST4068	HGVRS9077	D008079	Lipoproteins, VLDL	3e-16
HDL_2b (Chr 9)	rs662799	11	116663707	116663707	HGVST3768	HGVRS7796	D014280	Triglycerides	3e-16
HDL_2b (Chr 9)	rs2266788	11	116660686	116660686	HGVST4068	HGVRS9076	D008079	Lipoproteins, VLDL	4e-16
HDL_2b (Chr 9)	rs2266788	11	116660686	116660686	HGVST4068	HGVRS8877	D002788	Cholesterol Esters	5e-16
HDL_2b (Chr 9)	rs651821	11	116662579	116662579	HGVST1854	HGVRS3993	D014280	Triglycerides	6.97e-16
HDL_2b (Chr 9)	rs10790162	11	116639104	116639104	HGVST750	HGVRS1471	D024821	Metabolic Syndrome	7e-16
HDL_2b (Chr 9)	rs2075291	11	116661392	116661392	HGVST3327	HGVRS6788	D014280	Triglycerides	8e-16
HDL_2b (Chr 9)	rs59781045	11	117095283	117095283	HGVST4233	HGVRS9727	D008076	Cholesterol, HDL	1e-15
HDL_2b (Chr 9)	rs964184	11	116648917	116648917	HGVST3888	HGVRS8115	D008078	Cholesterol, LDL	1e-15
HDL_2b (Chr 9)	rs73009178	11	116411434	116411434	HGVST4426	HGVRS11097	D014280	Triglycerides	1e-15
HDL_2b (Chr 9)	rs3741298	11	116657561	116657561	HGVST3327	HGVRS6779	D002784	Cholesterol	2e-15
HDL_2b (Chr 9)	rs2266788	11	116660686	116660686	HGVST4068	HGVRS9020	D008079	Lipoproteins, VLDL	2e-15
HDL_2b (Chr 9)	rs1064939	11	118396331	118396331	HGVST4383	HGVRS10880	D014280	Triglycerides	2e-15
HDL_2b (Chr 9)	rs2266788	11	116660686	116660686	HGVST4068	HGVRS8870	D014280	Triglycerides	2e-15
HDL_2b (Chr 9)	rs2266788	11	116660686	116660686	HGVST4068	HGVRS9071	D014280	Triglycerides	2e-15
HDL_2b (Chr 9)	rs61904855	11	116476668	116476668	HGVST4426	HGVRS11097	D014280	Triglycerides	2e-15
HDL_2b (Chr 9)	rs662799	11	116663707	116663707	HGVST214	HGVRS412	D014280	Triglycerides	2.4e-15
HDL_2b (Chr 9)	rs75542613	11	116679155	116679155	HGVST2483	HGVRS5150	D002784	Cholesterol	3e-15
HDL_2b (Chr 9)	rs10790162	11	116639104	116639104	HGVST750	HGVRS1474	D024821	Metabolic Syndrome	3e-15
HDL_2b (Chr 9)	rs11216122	11	116609540	116609540	HGVST4426	HGVRS11097	D014280	Triglycerides	3e-15
HDL_2b (Chr 9)	rs180349	11	116611827	116611827	HGVST3327	HGVRS6788	D014280	Triglycerides	3e-15
HDL_2b (Chr 9)	rs2266788	11	116660686	116660686	HGVST4068	HGVRS9002	D015243	Cholesterol, VLDL	5e-15
HDL_2b (Chr 9)	rs7127590	11	116718802	116718802	HGVST4233	HGVRS9730	D014280	Triglycerides	5e-15
HDL_2b (Chr 9)	rs11216230	11	116884789	116884789	HGVST3327	HGVRS6791	D008076	Cholesterol, HDL	6e-15
HDL_2b (Chr 9)	rs11216028	11	116464992	116464992	HGVST4426	HGVRS11097	D014280	Triglycerides	6e-15
HDL_2b (Chr 9)	rs964184	11	116648917	116648917	HGVST4679	HGVRS13601	D014280	Triglycerides	7e-15
HDL_2b (Chr 9)	rs964184	11	116648917	116648917	HGVST2895	HGVRS6012	D003324	Coronary Artery Disease	8e-15
HDL_2b (Chr 9)	rs7941534	11	116400382	116400382	HGVST4426	HGVRS11097	D014280	Triglycerides	8e-15
HDL_2b (Chr 9)	rs183230709	11	117106300	117106300	HGVST2483	HGVRS5160	D014280	Triglycerides	9e-15
HDL_2b (Chr 9)	rs603446	11	116654435	116654435	HGVST3327	HGVRS6788	D014280	Triglycerides	9e-15
HDL_2b (Chr 9)	rs6589566	11	116652423	116652423	HGVST4061	HGVRS8820	D008076	Cholesterol, HDL	1e-14
HDL_2b (Chr 9)	rs2266788	11	116660686	116660686	HGVST4068	HGVRS8962	D015243	Cholesterol, VLDL	1e-14
HDL_2b (Chr 9)	rs2266788	11	116660686	116660686	HGVST4068	HGVRS9064	D014280	Triglycerides	1e-14
HDL_2b (Chr 9)	rs2266788	11	116660686	116660686	HGVST4068	HGVRS9097	D002784	Cholesterol	2e-14
HDL_2b (Chr 9)	rs199759119	11	116837023	116837023	HGVST4426	HGVRS11090	D002784	Cholesterol	2e-14
HDL_2b (Chr 9)	rs1145198	11	116574336	116574336	HGVST3685	HGVRS7631	D008076	Cholesterol, HDL	2e-14
HDL_2b (Chr 9)	rs2266788	11	116660686	116660686	HGVST4068	HGVRS9052	D005229	Fatty Acids, Monounsaturated	2e-14
HDL_2b (Chr 9)	rs2075290	11	116653296	116653296	HGVST750	HGVRS1474	D024821	Metabolic Syndrome	2e-14
HDL_2b (Chr 9)	rs603446	11	116654435	116654435	HGVST3586	HGVRS7381	D014280	Triglycerides	2e-14
HDL_2b (Chr 9)	rs576907609	11	117499129	117499129	HGVST3540	HGVRS7246	D014280	Triglycerides	2e-14
HDL_2b (Chr 9)	rs116987336	11	117175658	117175658	HGVST4426	HGVRS11104	D008078	Cholesterol, LDL	3e-14
HDL_2b (Chr 9)	rs12718462	11	116705719	116705719	HGVST4426	HGVRS11104	D008078	Cholesterol, LDL	3e-14
HDL_2b (Chr 9)	rs651821	11	116662579	116662579	HGVST4068	HGVRS9049	D014280	Triglycerides	3e-14
HDL_2b (Chr 9)	rs7120963	11	116830261	116830261	HGVST4794	HGVRS13950	D014280	Triglycerides	3e-14
HDL_2b (Chr 9)	rs9804646	11	116665079	116665079	HGVST3327	HGVRS6788	D014280	Triglycerides	3e-14
HDL_2b (Chr 9)	rs1242229	11	117062370	117062370	HGVST4426	HGVRS11088	D008076	Cholesterol, HDL	4e-14
HDL_2b (Chr 9)	rs2160669	11	116647607	116647607	HGVST3327	HGVRS6791	D008076	Cholesterol, HDL	5e-14
HDL_2b (Chr 9)	rs201079485	11	116790940	116790940	HGVST4426	HGVRS11088	D008076	Cholesterol, HDL	5e-14
HDL_2b (Chr 9)	rs1064939	11	118396331	118396331	HGVST4815	HGVRS14181	D014280	Triglycerides	5e-14
HDL_2b (Chr 9)	rs6589566	11	116652423	116652423	HGVST1647	HGVRS3367	D014280	Triglycerides	5e-14
HDL_2b (Chr 9)	rs75919952	11	116667545	116667545	HGVST3685	HGVRS7630	D014280	Triglycerides	5e-14
HDL_2b (Chr 9)	rs11820504	11	116529442	116529442	HGVST4233	HGVRS9730	D014280	Triglycerides	7e-14
HDL_2b (Chr 9)	rs9804646	11	116665079	116665079	HGVST3685	HGVRS7631	D008076	Cholesterol, HDL	8e-14
HDL_2b (Chr 9)	rs2266788	11	116660686	116660686	HGVST4068	HGVRS9114	D008079	Lipoproteins, VLDL	8e-14
HDL_2b (Chr 9)	rs2266788	11	116660686	116660686	HGVST4068	HGVRS8910	D015243	Cholesterol, VLDL	9e-14
HDL_2b (Chr 9)	rs662799	11	116663707	116663707	HGVST4849	HGVRS14538	D003327	Coronary Disease	9e-14
HDL_2b (Chr 9)	rs2155216	11	116531739	116531739	HGVST2993	HGVRS6169	D014280	Triglycerides	9e-14
HDL_2b (Chr 9)	rs7115242	11	116908283	116908283	HGVST4230	HGVRS9719	D014280	Triglycerides	9e-14
HDL_2b (Chr 9)	rs2075290	11	116653296	116653296	HGVST3327	HGVRS6791	D008076	Cholesterol, HDL	1e-13
HDL_2b (Chr 9)	rs61729990	11	117052532	117052532	HGVST4383	HGVRS10880	D014280	Triglycerides	1e-13
HDL_2b (Chr 9)	rs11604424	11	116651115	116651115	HGVST3327	HGVRS6779	D002784	Cholesterol	2e-13
HDL_2b (Chr 9)	rs73023045	11	116748854	116748854	HGVST4426	HGVRS11088	D008076	Cholesterol, HDL	2e-13
HDL_2b (Chr 9)	rs7350481	11	116586283	116586283	HGVST3327	HGVRS6791	D008076	Cholesterol, HDL	2e-13
HDL_2b (Chr 9)	rs2070665	11	116707684	116707684	HGVST4068	HGVRS8882	D043371	Fatty Acids, Omega-6	2e-13
HDL_2b (Chr 9)	rs2266788	11	116660686	116660686	HGVST4068	HGVRS8914	D008079	Lipoproteins, VLDL	2e-13
HDL_2b (Chr 9)	rs3017232	11	116560883	116560883	HGVST4426	HGVRS11097	D014280	Triglycerides	2e-13
HDL_2b (Chr 9)	rs6589566	11	116652423	116652423	HGVST3182	HGVRS6489	D014280	Triglycerides	2e-13
HDL_2b (Chr 9)	rs8258	11	117283676	117283676	HGVST2068	HGVRS4441	D001794	Blood Pressure	3e-13
HDL_2b (Chr 9)	rs651821	11	116662579	116662579	HGVST4794	HGVRS13948	D002784	Cholesterol	3e-13
HDL_2b (Chr 9)	rs2266788	11	116660686	116660686	HGVST4068	HGVRS9017	D002788	Cholesterol Esters	3e-13
HDL_2b (Chr 9)	rs114594921	11	116473282	116473282	HGVST4426	HGVRS11088	D008076	Cholesterol, HDL	3e-13
HDL_2b (Chr 9)	rs964184	11	116648917	116648917	HGVST4584	HGVRS12498	D010742	Phospholipid Ethers	3e-13
HDL_2b (Chr 9)	rs964184	11	116648917	116648917	HGVST4584	HGVRS12567	D010742	Phospholipid Ethers	3e-13
HDL_2b (Chr 9)	rs139961185	11	116807343	116807343	HGVST3685	HGVRS7630	D014280	Triglycerides	3e-13
HDL_2b (Chr 9)	rs2266788	11	116660686	116660686	HGVST4068	HGVRS8918	D014280	Triglycerides	3e-13
HDL_2b (Chr 9)	rs964184	11	116648917	116648917	HGVST3768	HGVRS7797	D014280	Triglycerides	3e-13
HDL_2b (Chr 9)	rs3135506	11	116662407	116662407	HGVST3327	HGVRS6779	D002784	Cholesterol	4e-13
HDL_2b (Chr 9)	rs2266788	11	116660686	116660686	HGVST4068	HGVRS8842	D010743	Phospholipids	4e-13
HDL_2b (Chr 9)	rs149808404	11	116661122	116661122	HGVST4426	HGVRS11097	D014280	Triglycerides	4e-13
HDL_2b (Chr 9)	rs964184	11	116648917	116648917	HGVST2803	HGVRS5782	D002784	Cholesterol	5e-13
HDL_2b (Chr 9)	rs2266788	11	116660686	116660686	HGVST4068	HGVRS9019	D002788	Cholesterol Esters	5e-13
HDL_2b (Chr 9)	rs12272004	11	116603724	116603724	HGVST266	HGVRS513	D008078	Cholesterol, LDL	5e-13
HDL_2b (Chr 9)	rs2266788	11	116660686	116660686	HGVST750	HGVRS1474	D024821	Metabolic Syndrome	5e-13
HDL_2b (Chr 9)	rs12272004	11	116603724	116603724	HGVST266	HGVRS511	D014280	Triglycerides	5e-13
HDL_2b (Chr 9)	rs2266788	11	116660686	116660686	HGVST4068	HGVRS8907	D002788	Cholesterol Esters	6e-13
HDL_2b (Chr 9)	rs2266788	11	116660686	116660686	HGVST4068	HGVRS8982	D002784	Cholesterol	7e-13
HDL_2b (Chr 9)	rs964184	11	116648917	116648917	HGVST3543	HGVRS7253	D002784	Cholesterol	7e-13
HDL_2b (Chr 9)	rs2266788	11	116660686	116660686	HGVST4068	HGVRS8928	D015243	Cholesterol, VLDL	7e-13
HDL_2b (Chr 9)	rs651821	11	116662579	116662579	HGVST2895	HGVRS6012	D003324	Coronary Artery Disease	7e-13
HDL_2b (Chr 9)	rs12718465	11	116707736	116707736	HGVST2483	HGVRS5134	D008076	Cholesterol, HDL	8e-13
HDL_2b (Chr 9)	rs573455	11	117267884	117267884	HGVST3468	HGVRS7100	D001794	Blood Pressure	1e-12
HDL_2b (Chr 9)	rs1064939	11	118396331	118396331	HGVST4318	HGVRS10611	D015992	Body Mass Index	1e-12
HDL_2b (Chr 9)	rs2266788	11	116660686	116660686	HGVST4068	HGVRS8884	D002784	Cholesterol	1e-12
HDL_2b (Chr 9)	rs2266788	11	116660686	116660686	HGVST4068	HGVRS8868	D002788	Cholesterol Esters	1e-12
HDL_2b (Chr 9)	rs964184	11	116648917	116648917	HGVST235	HGVRS475	D008076	Cholesterol, HDL	1e-12
HDL_2b (Chr 9)	rs509728	11	116533167	116533167	HGVST3597	HGVRS7409	D008078	Cholesterol, LDL	1e-12
HDL_2b (Chr 9)	rs112357006	11	117126493	117126493	HGVST4426	HGVRS11097	D014280	Triglycerides	1e-12
HDL_2b (Chr 9)	rs633389	11	116667337	116667337	HGVST2483	HGVRS5160	D014280	Triglycerides	1e-12
HDL_2b (Chr 9)	rs964184	11	116648917	116648917	HGVST235	HGVRS476	D014280	Triglycerides	1e-12
HDL_2b (Chr 9)	rs17120029	11	116650118	116650118	HGVST214	HGVRS412	D014280	Triglycerides	1.9e-12
HDL_2b (Chr 9)	rs1064939	11	118396331	118396331	HGVST3468	HGVRS7087	D015992	Body Mass Index	2e-12
HDL_2b (Chr 9)	rs75919952	11	116667545	116667545	HGVST3685	HGVRS7631	D008076	Cholesterol, HDL	2e-12
HDL_2b (Chr 9)	rs76353203	11	116701353	116701353	HGVST2769	HGVRS5701	D008076	Cholesterol, HDL	2e-12
HDL_2b (Chr 9)	rs2266788	11	116660686	116660686	HGVST4068	HGVRS8952	D008079	Lipoproteins, VLDL	2e-12
HDL_2b (Chr 9)	rs2266788	11	116660686	116660686	HGVST4068	HGVRS9015	D008079	Lipoproteins, VLDL	2e-12
HDL_2b (Chr 9)	rs11600156	11	116431149	116431149	HGVST4426	HGVRS11097	D014280	Triglycerides	2e-12
HDL_2b (Chr 9)	rs74496689	11	116621623	116621623	HGVST4426	HGVRS11090	D002784	Cholesterol	3e-12
HDL_2b (Chr 9)	rs964184	11	116648917	116648917	HGVST1647	HGVRS3364	D008076	Cholesterol, HDL	3e-12
HDL_2b (Chr 9)	rs509728	11	116533167	116533167	HGVST3597	HGVRS7406	D008078	Cholesterol, LDL	3e-12
HDL_2b (Chr 9)	rs35120633	11	116655600	116655600	HGVST3701	HGVRS7661	D014280	Triglycerides	3e-12
HDL_2b (Chr 9)	rs6589566	11	116652423	116652423	HGVST205	HGVRS354	D014280	Triglycerides	3.65e-12
HDL_2b (Chr 9)	rs651821	11	116662579	116662579	HGVST4794	HGVRS13951	D008076	Cholesterol, HDL	4e-12
HDL_2b (Chr 9)	rs45574931	11	117076972	117076972	HGVST4426	HGVRS11104	D008078	Cholesterol, LDL	4e-12
HDL_2b (Chr 9)	rs964184	11	116648917	116648917	HGVST2769	HGVRS5692	D015243	Cholesterol, VLDL	4e-12
HDL_2b (Chr 9)	rs1558861	11	116607437	116607437	HGVST3327	HGVRS6779	D002784	Cholesterol	5e-12
HDL_2b (Chr 9)	rs11600380	11	116670182	116670182	HGVST4067	HGVRS8827	D024821	Metabolic Syndrome	5e-12
HDL_2b (Chr 9)	rs6589567	11	116670676	116670676	HGVST4067	HGVRS8827	D024821	Metabolic Syndrome	5e-12
HDL_2b (Chr 9)	rs36066272	11	117101120	117101120	HGVST4426	HGVRS11097	D014280	Triglycerides	5e-12
HDL_2b (Chr 9)	rs6589566	11	116652423	116652423	HGVST3327	HGVRS6779	D002784	Cholesterol	6e-12
HDL_2b (Chr 9)	rs10466531	11	116371074	116371074	HGVST4426	HGVRS11097	D014280	Triglycerides	6e-12
HDL_2b (Chr 9)	rs147210663	11	116701560	116701560	HGVST4426	HGVRS11088	D008076	Cholesterol, HDL	7e-12
HDL_2b (Chr 9)	rs2367970	11	116581641	116581641	HGVST3685	HGVRS7631	D008076	Cholesterol, HDL	9e-12
HDL_2b (Chr 9)	rs17120419	11	117061467	117061467	HGVST4426	HGVRS11097	D014280	Triglycerides	9e-12
HDL_2b (Chr 9)	rs2266788	11	116660686	116660686	HGVST4068	HGVRS9024	D002784	Cholesterol	1e-11
HDL_2b (Chr 9)	rs11827828	11	116755584	116755584	HGVST4067	HGVRS8827	D024821	Metabolic Syndrome	1e-11
HDL_2b (Chr 9)	rs2044426	11	116756183	116756183	HGVST4067	HGVRS8827	D024821	Metabolic Syndrome	1e-11
HDL_2b (Chr 9)	rs2266788	11	116660686	116660686	HGVST4068	HGVRS9044	D014280	Triglycerides	1e-11
HDL_2b (Chr 9)	rs4356265	11	117301818	117301818	HGVST4426	HGVRS11097	D014280	Triglycerides	1e-11
HDL_2b (Chr 9)	rs2075290	11	116653296	116653296	HGVST3327	HGVRS6779	D002784	Cholesterol	2e-11
HDL_2b (Chr 9)	rs6589566	11	116652423	116652423	HGVST3327	HGVRS6791	D008076	Cholesterol, HDL	2e-11
HDL_2b (Chr 9)	rs73008592	11	117093717	117093717	HGVST4426	HGVRS11088	D008076	Cholesterol, HDL	2e-11
HDL_2b (Chr 9)	rs7941534	11	116400382	116400382	HGVST4426	HGVRS11088	D008076	Cholesterol, HDL	2e-11
HDL_2b (Chr 9)	rs964184	11	116648917	116648917	HGVST626	HGVRS1246	D008076	Cholesterol, HDL	2e-11
HDL_2b (Chr 9)	rs651821	11	116662579	116662579	HGVST4068	HGVRS8969	D015243	Cholesterol, VLDL	2e-11
HDL_2b (Chr 9)	rs2266788	11	116660686	116660686	HGVST4068	HGVRS8858	D005227	Fatty Acids	2e-11
HDL_2b (Chr 9)	rs2266788	11	116660686	116660686	HGVST4068	HGVRS8926	D005227	Fatty Acids	2e-11
HDL_2b (Chr 9)	rs651821	11	116662579	116662579	HGVST4068	HGVRS8997	D014280	Triglycerides	2e-11
HDL_2b (Chr 9)	rs964184	11	116648917	116648917	HGVST2769	HGVRS5698	D014280	Triglycerides	2e-11
HDL_2b (Chr 9)	rs964184	11	116648917	116648917	HGVST4151	HGVRS9380	D014280	Triglycerides	2e-11
HDL_2b (Chr 9)	rs2075291	11	116661392	116661392	HGVST1854	HGVRS3993	D014280	Triglycerides	2.89e-11
HDL_2b (Chr 9)	rs2305830	11	117266312	117266312	HGVST4426	HGVRS11088	D008076	Cholesterol, HDL	3e-11
HDL_2b (Chr 9)	rs145556679	11	117643264	117643264	HGVST2769	HGVRS5692	D015243	Cholesterol, VLDL	3e-11
HDL_2b (Chr 9)	rs2266788	11	116660686	116660686	HGVST4068	HGVRS8879	D005229	Fatty Acids, Monounsaturated	3e-11
HDL_2b (Chr 9)	rs2266788	11	116660686	116660686	HGVST4068	HGVRS9010	D008079	Lipoproteins, VLDL	3e-11
HDL_2b (Chr 9)	rs12279433	11	116748221	116748221	HGVST4067	HGVRS8827	D024821	Metabolic Syndrome	3e-11
HDL_2b (Chr 9)	rs145556679	11	117643264	117643264	HGVST2769	HGVRS5698	D014280	Triglycerides	3e-11
HDL_2b (Chr 9)	rs76353203	11	116701353	116701353	HGVST4165	HGVRS9425	D014280	Triglycerides	3e-11
HDL_2b (Chr 9)	rs964184	11	116648917	116648917	HGVST4260	HGVRS9869	D014280	Triglycerides	3e-11
HDL_2b (Chr 9)	rs11216183	11	116781545	116781545	HGVST4145	HGVRS9361	D049629	Waist-Hip Ratio	3e-11
HDL_2b (Chr 9)	rs7128382	11	117023487	117023487	HGVST3432	HGVRS6999	D001794	Blood Pressure	4e-11
HDL_2b (Chr 9)	rs1076485	11	116772441	116772441	HGVST3468	HGVRS7100	D001794	Blood Pressure	5e-11
HDL_2b (Chr 9)	rs2160669	11	116647607	116647607	HGVST3327	HGVRS6779	D002784	Cholesterol	5e-11
HDL_2b (Chr 9)	rs651821	11	116662579	116662579	HGVST3327	HGVRS6779	D002784	Cholesterol	5e-11
HDL_2b (Chr 9)	rs2266788	11	116660686	116660686	HGVST4068	HGVRS9057	D010743	Phospholipids	5e-11
HDL_2b (Chr 9)	rs2266788	11	116660686	116660686	HGVST4068	HGVRS8873	D014280	Triglycerides	5e-11
HDL_2b (Chr 9)	rs77585745	11	116872876	116872876	HGVST4426	HGVRS11097	D014280	Triglycerides	5e-11
HDL_2b (Chr 9)	rs508487	11	117075566	117075566	HGVST3685	HGVRS7633	D002784	Cholesterol	6e-11
HDL_2b (Chr 9)	rs77585745	11	116872876	116872876	HGVST4426	HGVRS11090	D002784	Cholesterol	6e-11
HDL_2b (Chr 9)	rs662799	11	116663707	116663707	HGVST3327	HGVRS6791	D008076	Cholesterol, HDL	6e-11
HDL_2b (Chr 9)	rs509728	11	116533167	116533167	HGVST3597	HGVRS7415	D008076	Cholesterol, HDL	7e-11
HDL_2b (Chr 9)	rs4938362	11	117100029	117100029	HGVST4426	HGVRS11104	D008078	Cholesterol, LDL	7e-11
HDL_2b (Chr 9)	rs2266788	11	116660686	116660686	HGVST4068	HGVRS9101	D008079	Lipoproteins, VLDL	7e-11
HDL_2b (Chr 9)	rs2266788	11	116660686	116660686	HGVST4068	HGVRS9082	D014280	Triglycerides	7e-11
HDL_2b (Chr 9)	rs66505542	11	116623222	116623222	HGVST4641	HGVRS13072	D008078	Cholesterol, LDL	8e-11
HDL_2b (Chr 9)	rs2266788	11	116660686	116660686	HGVST4068	HGVRS9131	D005231	Fatty Acids, Unsaturated	8e-11
HDL_2b (Chr 9)	rs76942203	11	116973247	116973247	HGVST4145	HGVRS9358	D015992	Body Mass Index	9e-11
HDL_2b (Chr 9)	rs2266788	11	116660686	116660686	HGVST4068	HGVRS8902	D002784	Cholesterol	9e-11
HDL_2b (Chr 9)	rs651821	11	116662579	116662579	HGVST4068	HGVRS8937	D002784	Cholesterol	9e-11
HDL_2b (Chr 9)	rs11216126	11	116617240	116617240	HGVST3586	HGVRS7384	D008076	Cholesterol, HDL	9e-11
HDL_2b (Chr 9)	rs73012993	11	116528663	116528663	HGVST4426	HGVRS11088	D008076	Cholesterol, HDL	9e-11
HDL_2b (Chr 9)	rs12225399	11	118480285	118480285	HGVST3540	HGVRS7248	D002784	Cholesterol	1e-10
HDL_2b (Chr 9)	rs2367970	11	116581641	116581641	HGVST3685	HGVRS7633	D002784	Cholesterol	1e-10
HDL_2b (Chr 9)	rs897837	11	117261488	117261488	HGVST4426	HGVRS11088	D008076	Cholesterol, HDL	1e-10
HDL_2b (Chr 9)	rs964184	11	116648917	116648917	HGVST3685	HGVRS7632	D008078	Cholesterol, LDL	1e-10
HDL_2b (Chr 9)	rs2266788	11	116660686	116660686	HGVST4068	HGVRS8856	D008079	Lipoproteins, VLDL	1e-10
HDL_2b (Chr 9)	rs964184	11	116648917	116648917	HGVST4584	HGVRS12728	D010742	Phospholipid Ethers	1e-10
HDL_2b (Chr 9)	rs964184	11	116648917	116648917	HGVST4584	HGVRS12752	D010742	Phospholipid Ethers	1e-10
HDL_2b (Chr 9)	rs2266788	11	116660686	116660686	HGVST4068	HGVRS8836	D010743	Phospholipids	1e-10
HDL_2b (Chr 9)	rs1064939	11	118396331	118396331	HGVST4431	HGVRS11130	D014280	Triglycerides	1e-10
HDL_2b (Chr 9)	rs79610135	11	116635951	116635951	HGVST4426	HGVRS11097	D014280	Triglycerides	1e-10
HDL_2b (Chr 9)	rs964184	11	116648917	116648917	HGVST4260	HGVRS9930	D014280	Triglycerides	1e-10
HDL_2b (Chr 9)	rs17122278	11	118449370	118449370	HGVST3121	HGVRS6395	D002784	Cholesterol	2e-10
HDL_2b (Chr 9)	rs1558861	11	116607437	116607437	HGVST3327	HGVRS6791	D008076	Cholesterol, HDL	2e-10
HDL_2b (Chr 9)	rs186808413	11	117042408	117042408	HGVST3701	HGVRS7660	D008076	Cholesterol, HDL	2e-10
HDL_2b (Chr 9)	rs964184	11	116648917	116648917	HGVST1060	HGVRS2015	D010743	Phospholipids	2e-10
HDL_2b (Chr 9)	rs897837	11	117261488	117261488	HGVST4426	HGVRS11097	D014280	Triglycerides	2e-10
HDL_2b (Chr 9)	rs964184	11	116648917	116648917	HGVST4260	HGVRS10033	D014280	Triglycerides	2e-10
HDL_2b (Chr 9)	rs964184	11	116648917	116648917	HGVST3869	HGVRS8040	D014280	Triglycerides	2e-10
HDL_2b (Chr 9)	rs964184	11	116648917	116648917	HGVST4260	HGVRS9982	D014280	Triglycerides	2e-10
HDL_2b (Chr 9)	rs6589567	11	116670676	116670676	HGVST2993	HGVRS6172	D002784	Cholesterol	3e-10
HDL_2b (Chr 9)	rs662799	11	116663707	116663707	HGVST3327	HGVRS6779	D002784	Cholesterol	3e-10
HDL_2b (Chr 9)	rs2266788	11	116660686	116660686	HGVST4068	HGVRS8933	D002788	Cholesterol Esters	3e-10
HDL_2b (Chr 9)	rs11216230	11	116884789	116884789	HGVST3072	HGVRS6315	D008076	Cholesterol, HDL	3e-10
HDL_2b (Chr 9)	rs662799	11	116663707	116663707	HGVST4061	HGVRS8819	D024821	Metabolic Syndrome	3e-10
HDL_2b (Chr 9)	rs12804297	11	116853300	116853300	HGVST4426	HGVRS11097	D014280	Triglycerides	3e-10
HDL_2b (Chr 9)	rs508487	11	117075566	117075566	HGVST3327	HGVRS6788	D014280	Triglycerides	3e-10
HDL_2b (Chr 9)	rs73011197	11	116487300	116487300	HGVST4426	HGVRS11097	D014280	Triglycerides	3e-10
HDL_2b (Chr 9)	rs7952043	11	116552562	116552562	HGVST4260	HGVRS9845	D002788	Cholesterol Esters	4e-10
HDL_2b (Chr 9)	rs76353203	11	116701353	116701353	HGVST4165	HGVRS9433	D008076	Cholesterol, HDL	4e-10
HDL_2b (Chr 9)	rs3741297	11	116657667	116657667	HGVST4815	HGVRS14059	D008078	Cholesterol, LDL	4e-10
HDL_2b (Chr 9)	rs7350481	11	116586283	116586283	HGVST3327	HGVRS6779	D002784	Cholesterol	5e-10
HDL_2b (Chr 9)	rs2266788	11	116660686	116660686	HGVST4068	HGVRS8936	D002788	Cholesterol Esters	5e-10
HDL_2b (Chr 9)	rs75919952	11	116667545	116667545	HGVST3327	HGVRS6788	D014280	Triglycerides	5e-10
HDL_2b (Chr 9)	rs3216785	11	117008346	117008347	HGVST4815	HGVRS14320	D015992	Body Mass Index	6e-10
HDL_2b (Chr 9)	rs2266788	11	116660686	116660686	HGVST4068	HGVRS9030	D015243	Cholesterol, VLDL	6e-10
HDL_2b (Chr 9)	rs2266788	11	116660686	116660686	HGVST4068	HGVRS8862	D008075	Lipoproteins, HDL	6e-10
HDL_2b (Chr 9)	rs10892044	11	116766899	116766899	HGVST4067	HGVRS8827	D024821	Metabolic Syndrome	6e-10
HDL_2b (Chr 9)	rs11216186	11	116784692	116784692	HGVST4067	HGVRS8827	D024821	Metabolic Syndrome	6e-10
HDL_2b (Chr 9)	rs651821	11	116662579	116662579	HGVST4068	HGVRS8915	D010743	Phospholipids	6e-10
HDL_2b (Chr 9)	rs2075291	11	116661392	116661392	HGVST2412	HGVRS5001	D003324	Coronary Artery Disease	7e-10
HDL_2b (Chr 9)	rs112933729	11	117246566	117246566	HGVST4426	HGVRS11097	D014280	Triglycerides	7e-10
HDL_2b (Chr 9)	rs35412484	11	116669428	116669428	HGVST4426	HGVRS11090	D002784	Cholesterol	8e-10
HDL_2b (Chr 9)	rs2367970	11	116581641	116581641	HGVST2803	HGVRS5780	D008076	Cholesterol, HDL	8e-10
HDL_2b (Chr 9)	rs145859971	11	116688666	116688666	HGVST3540	HGVRS7247	D008078	Cholesterol, LDL	8e-10
HDL_2b (Chr 9)	rs2266788	11	116660686	116660686	HGVST4068	HGVRS8845	D010743	Phospholipids	8e-10
HDL_2b (Chr 9)	rs964184	11	116648917	116648917	HGVST3835	HGVRS7952	D014280	Triglycerides	8e-10
HDL_2b (Chr 9)	rs964184	11	116648917	116648917	HGVST2349	HGVRS4907	D003324	Coronary Artery Disease	9e-10
HDL_2b (Chr 9)	rs12797557	11	117254122	117254122	HGVST3432	HGVRS7001	D001794	Blood Pressure	1e-09
HDL_2b (Chr 9)	rs192489212	11	117220429	117220429	HGVST2696	HGVRS5560	D008076	Cholesterol, HDL	1e-09
HDL_2b (Chr 9)	rs2266788	11	116660686	116660686	HGVST4068	HGVRS9063	D008075	Lipoproteins, HDL	1e-09
HDL_2b (Chr 9)	rs2266788	11	116660686	116660686	HGVST4068	HGVRS9128	D008079	Lipoproteins, VLDL	1e-09
HDL_2b (Chr 9)	rs2266788	11	116660686	116660686	HGVST4068	HGVRS9033	D010743	Phospholipids	1e-09
HDL_2b (Chr 9)	rs651821	11	116662579	116662579	HGVST4068	HGVRS8974	D010743	Phospholipids	1e-09
HDL_2b (Chr 9)	rs11599994	11	116383064	116383064	HGVST4426	HGVRS11097	D014280	Triglycerides	1e-09
HDL_2b (Chr 9)	rs7396835	11	116684028	116684028	HGVST487	HGVRS943	D014280	Triglycerides	1e-09
HDL_2b (Chr 9)	rs964184	11	116648917	116648917	HGVST2877	HGVRS5921	D014280	Triglycerides	1e-09
HDL_2b (Chr 9)	rs7116797	11	116707338	116707338	HGVST3643	HGVRS7525	D001794	Blood Pressure	2e-09
HDL_2b (Chr 9)	rs2075290	11	116653296	116653296	HGVST750	HGVRS1473	D024821	Metabolic Syndrome	2e-09
HDL_2b (Chr 9)	rs2266788	11	116660686	116660686	HGVST750	HGVRS1473	D024821	Metabolic Syndrome	2e-09
HDL_2b (Chr 9)	rs651821	11	116662579	116662579	HGVST4727	HGVRS13697	D024821	Metabolic Syndrome	2e-09
HDL_2b (Chr 9)	rs12225230	11	116728630	116728630	HGVST3685	HGVRS7630	D014280	Triglycerides	2e-09
HDL_2b (Chr 9)	rs142953140	11	117089205	117089205	HGVST3701	HGVRS7661	D014280	Triglycerides	2e-09
HDL_2b (Chr 9)	rs144018203	11	116916060	116916060	HGVST4758	HGVRS13799	D014280	Triglycerides	2e-09
HDL_2b (Chr 9)	rs2266788	11	116660686	116660686	HGVST4068	HGVRS8990	D014280	Triglycerides	2e-09
HDL_2b (Chr 9)	rs3135506	11	116662407	116662407	HGVST4679	HGVRS13601	D014280	Triglycerides	2e-09
HDL_2b (Chr 9)	rs625524	11	116674503	116674503	HGVST4426	HGVRS11097	D014280	Triglycerides	2e-09
HDL_2b (Chr 9)	rs79357714	11	116902639	116902639	HGVST4383	HGVRS10880	D014280	Triglycerides	2e-09
HDL_2b (Chr 9)	rs11823543	11	116649135	116649135	HGVST750	HGVRS1470	D024821	Metabolic Syndrome	3e-09
HDL_2b (Chr 9)	rs11825181	11	116626258	116626258	HGVST750	HGVRS1470	D024821	Metabolic Syndrome	3e-09
HDL_2b (Chr 9)	rs964184	11	116648917	116648917	HGVST4260	HGVRS10022	D014280	Triglycerides	3e-09
HDL_2b (Chr 9)	rs651821	11	116662579	116662579	HGVST4068	HGVRS8932	D015243	Cholesterol, VLDL	4e-09
HDL_2b (Chr 9)	rs529623	11	117693255	117693255	HGVST4997	HGVRS15031	D003922	Diabetes Mellitus, Type 1	4e-09
HDL_2b (Chr 9)	rs7115634	11	118466249	118466249	HGVST4815	HGVRS14127	D002784	Cholesterol	5e-09
HDL_2b (Chr 9)	rs11216230	11	116884789	116884789	HGVST3685	HGVRS7631	D008076	Cholesterol, HDL	5e-09
HDL_2b (Chr 9)	rs139961185	11	116807343	116807343	HGVST3327	HGVRS6791	D008076	Cholesterol, HDL	5e-09
HDL_2b (Chr 9)	rs10790162	11	116639104	116639104	HGVST750	HGVRS1473	D024821	Metabolic Syndrome	5e-09
HDL_2b (Chr 9)	rs7350481	11	116586283	116586283	HGVST2341	HGVRS4895	D014280	Triglycerides	5e-09
HDL_2b (Chr 9)	rs12416941	11	116979363	116979363	HGVST4318	HGVRS10611	D015992	Body Mass Index	6e-09
HDL_2b (Chr 9)	rs662799	11	116663707	116663707	HGVST4720	HGVRS13684	D003327	Coronary Disease	6e-09
HDL_2b (Chr 9)	rs11820589	11	116633862	116633862	HGVST750	HGVRS1478	D024821	Metabolic Syndrome	6e-09
HDL_2b (Chr 9)	rs139961185	11	116807343	116807343	HGVST3072	HGVRS6316	D014280	Triglycerides	7e-09
HDL_2b (Chr 9)	rs964184	11	116648917	116648917	HGVST4260	HGVRS9991	D014280	Triglycerides	7e-09
HDL_2b (Chr 9)	rs508487	11	117075566	117075566	HGVST2576	HGVRS5318	D014280	Triglycerides	8e-09
HDL_2b (Chr 9)	rs12281009	11	117032959	117032959	HGVST3468	HGVRS7087	D015992	Body Mass Index	9e-09
HDL_2b (Chr 9)	rs7110984	11	118442234	118442234	HGVST4431	HGVRS11129	D008078	Cholesterol, LDL	9e-09
HDL_2b (Chr 9)	rs11603023	11	118486067	118486067	HGVST2548	HGVRS5279	D002784	Cholesterol	1e-08
HDL_2b (Chr 9)	rs2266788	11	116660686	116660686	HGVST4068	HGVRS8956	D002784	Cholesterol	1e-08
HDL_2b (Chr 9)	rs6589566	11	116652423	116652423	HGVST3182	HGVRS6490	D002784	Cholesterol	1e-08
HDL_2b (Chr 9)	rs2266788	11	116660686	116660686	HGVST4068	HGVRS8843	D008079	Lipoproteins, VLDL	1e-08
HDL_2b (Chr 9)	rs12286037	11	116652207	116652207	HGVST750	HGVRS1478	D024821	Metabolic Syndrome	1e-08
HDL_2b (Chr 9)	rs481843	11	116525867	116525867	HGVST4067	HGVRS8827	D024821	Metabolic Syndrome	1e-08
HDL_2b (Chr 9)	rs486394	11	116526322	116526322	HGVST4067	HGVRS8827	D024821	Metabolic Syndrome	1e-08
HDL_2b (Chr 9)	rs66505542	11	116623222	116623222	HGVST4349	HGVRS10773	D014280	Triglycerides	1e-08
HDL_2b (Chr 9)	rs964184	11	116648917	116648917	HGVST4029	HGVRS8614	D014280	Triglycerides	1e-08
HDL_2b (Chr 9)	rs1787701	11	116563992	116563992	HGVST4700	HGVRS13641	D049629	Waist-Hip Ratio	1e-08
HDL_2b (Chr 9)	rs1787701	11	116563992	116563992	HGVST4700	HGVRS13647	D049629	Waist-Hip Ratio	1e-08
HDL_2b (Chr 9)	rs2266788	11	116660686	116660686	HGVST4068	HGVRS8953	D002788	Cholesterol Esters	2e-08
HDL_2b (Chr 9)	rs514924	11	118346863	118346863	HGVST4383	HGVRS10879	D008076	Cholesterol, HDL	2e-08
HDL_2b (Chr 9)	rs113932726	11	116650638	116650638	HGVST2483	HGVRS5156	D008078	Cholesterol, LDL	2e-08
HDL_2b (Chr 9)	rs1145198	11	116574336	116574336	HGVST3327	HGVRS6788	D014280	Triglycerides	2e-08
HDL_2b (Chr 9)	rs12294259	11	116637146	116637146	HGVST4260	HGVRS9895	D014280	Triglycerides	2e-08
HDL_2b (Chr 9)	rs964184	11	116648917	116648917	HGVST3869	HGVRS8039	D014280	Triglycerides	2e-08
HDL_2b (Chr 9)	rs117204111	11	118199425	118199425	HGVST3643	HGVRS7524	D001794	Blood Pressure	3e-08
HDL_2b (Chr 9)	rs78799967	11	118266523	118266523	HGVST3468	HGVRS7100	D001794	Blood Pressure	3e-08
HDL_2b (Chr 9)	rs9804646	11	116665079	116665079	HGVST3685	HGVRS7633	D002784	Cholesterol	3e-08
HDL_2b (Chr 9)	rs2266788	11	116660686	116660686	HGVST4068	HGVRS9113	D008079	Lipoproteins, VLDL	3e-08
HDL_2b (Chr 9)	rs3741298	11	116657561	116657561	HGVST1498	HGVRS2887	D009765	Obesity	3e-08
HDL_2b (Chr 9)	rs2075291	11	116661392	116661392	HGVST4061	HGVRS8820	D008076	Cholesterol, HDL	4e-08
HDL_2b (Chr 9)	rs7115583	11	116784376	116784376	HGVST3944	HGVRS8264	D008076	Cholesterol, HDL	4e-08
HDL_2b (Chr 9)	rs2266788	11	116660686	116660686	HGVST4068	HGVRS8866	D005227	Fatty Acids	4e-08
HDL_2b (Chr 9)	rs2266788	11	116660686	116660686	HGVST750	HGVRS1470	D024821	Metabolic Syndrome	4e-08
HDL_2b (Chr 9)	rs9332817	11	118365210	118365210	HGVST4235	HGVRS9738	D024821	Metabolic Syndrome	4e-08
HDL_2b (Chr 9)	rs4936356	11	116431521	116431521	HGVST4134	HGVRS9281	D015992	Body Mass Index	5e-08
HDL_2b (Chr 9)	rs964184	11	116648917	116648917	HGVST4260	HGVRS9861	D014280	Triglycerides	5e-08
HDL_2b (Chr 9)	rs2075292	11	116732512	116732512	HGVST216	HGVRS422	D014280	Triglycerides	5.3e-08
HDL_2b (Chr 9)	rs2000571	11	116585533	116585533	HGVST214	HGVRS412	D014280	Triglycerides	5.7e-08
HDL_2b (Chr 9)	rs7116797	11	116707338	116707338	HGVST3643	HGVRS7523	D001794	Blood Pressure	6e-08
HDL_2b (Chr 9)	rs17120139	11	116774201	116774201	HGVST216	HGVRS422	D014280	Triglycerides	6.2e-08
HDL_2b (Chr 9)	rs2075291	11	116661392	116661392	HGVST3327	HGVRS6791	D008076	Cholesterol, HDL	7e-08
HDL_2b (Chr 9)	rs651821	11	116662579	116662579	HGVST3327	HGVRS6791	D008076	Cholesterol, HDL	7e-08
HDL_2b (Chr 9)	rs486394	11	116526322	116526322	HGVST2268	HGVRS4761	D024821	Metabolic Syndrome	8e-08
HDL_2b (Chr 9)	rs964184	11	116648917	116648917	HGVST4260	HGVRS9966	D014280	Triglycerides	8e-08
HDL_2b (Chr 9)	rs12285095	11	116658031	116658031	HGVST4260	HGVRS9845	D002788	Cholesterol Esters	9e-08
HDL_2b (Chr 9)	rs964184	11	116648917	116648917	HGVST4260	HGVRS9893	D014280	Triglycerides	9e-08
VLDL_lg (Chr 9)	rs9818220	3	30284320	30284320	HGVST3432	HGVRS6999	D001794	Blood Pressure	6e-11
VLDL_lg (Chr 9)	rs72851229	3	29374219	29374219	HGVST3614	HGVRS7455	D001794	Blood Pressure	4e-09
VLDL_lg (Chr 9)	rs9869477	3	28731810	28731810	HGVST4997	HGVRS15031	D003922	Diabetes Mellitus, Type 1	4e-09
HDL_3_2a (Chr9)	rs11718848	3	37366459	37366459	HGVST4410	HGVRS10955	D001794	Blood Pressure	1e-18
HDL_3_2a (Chr9)	rs267517	3	37539090	37539090	HGVST3614	HGVRS7454	D001794	Blood Pressure	8e-15
HDL_3_2a (Chr9)	rs267561	3	37574951	37574951	HGVST4410	HGVRS10956	D001794	Blood Pressure	1e-13
HDL_3_2a (Chr9)	rs155524	3	37562141	37562141	HGVST4145	HGVRS9361	D049629	Waist-Hip Ratio	1e-13
HDL_3_2a (Chr9)	rs174829	3	37535577	37535577	HGVST4145	HGVRS9360	D049629	Waist-Hip Ratio	6e-13
HDL_3_2a (Chr9)	rs573682388	3	38165547	38165547	HGVST4815	HGVRS14057	D006442	Glycated Hemoglobin A	7e-12
HDL_3_2a (Chr9)	rs267539	3	37582252	37582252	HGVST3432	HGVRS6999	D001794	Blood Pressure	1e-11
HDL_3_2a (Chr9)	rs573682388	3	38165547	38165547	HGVST4426	HGVRS11096	D006442	Glycated Hemoglobin A	1e-11
HDL_3_2a (Chr9)	rs41312411	3	38621237	38621237	HGVST3300	HGVRS6702	D006339	Heart Rate	1e-11
HDL_3_2a (Chr9)	rs174829	3	37535577	37535577	HGVST3942	HGVRS8260	D049629	Waist-Hip Ratio	1e-11
HDL_3_2a (Chr9)	rs539108	3	37535866	37535866	HGVST3468	HGVRS7100	D001794	Blood Pressure	2e-11
HDL_3_2a (Chr9)	rs2507948	3	37832172	37832172	HGVST3468	HGVRS7098	D049629	Waist-Hip Ratio	2e-11
HDL_3_2a (Chr9)	rs267540	3	37581843	37581843	HGVST3432	HGVRS7000	D001794	Blood Pressure	6e-11
HDL_3_2a (Chr9)	rs267543	3	37579488	37579488	HGVST4318	HGVRS10606	D049629	Waist-Hip Ratio	9e-11
HDL_3_2a (Chr9)	rs267561	3	37574951	37574951	HGVST4410	HGVRS10955	D001794	Blood Pressure	1e-10
HDL_3_2a (Chr9)	rs174831	3	37589244	37589244	HGVST4700	HGVRS13650	D055105	Waist Circumference	5e-10
HDL_3_2a (Chr9)	rs2507948	3	37832172	37832172	HGVST4318	HGVRS10606	D049629	Waist-Hip Ratio	8e-10
HDL_3_2a (Chr9)	rs267513	3	37570380	37570380	HGVST4815	HGVRS14197	D001794	Blood Pressure	1e-09
HDL_3_2a (Chr9)	rs2507948	3	37832172	37832172	HGVST4318	HGVRS10609	D055105	Waist Circumference	2e-09
HDL_3_2a (Chr9)	rs919113	3	37600470	37600470	HGVST4318	HGVRS10606	D049629	Waist-Hip Ratio	7e-09
HDL_3_2a (Chr9)	rs3749387	3	38496193	38496193	HGVST3468	HGVRS7087	D015992	Body Mass Index	2e-08
HDL_3_2a (Chr9)	rs197770	3	37515827	37515827	HGVST1060	HGVRS2013	D010743	Phospholipids	2e-08
HDL_3_2a (Chr9)	rs9826470	3	38019428	38019428	HGVST4700	HGVRS13650	D055105	Waist Circumference	3e-08
HDL_3_2a (Chr9)	rs174829	3	37535577	37535577	HGVST3942	HGVRS8261	D049629	Waist-Hip Ratio	5e-08
LDL species (Chr 10)	rs1320761	6	122168138	122168138	HGVST3300	HGVRS6702	D006339	Heart Rate	1e-64
LDL species (Chr 10)	rs1015451	6	122131485	122131485	HGVST1696	HGVRS3555	D006339	Heart Rate	1e-33
LDL species (Chr 10)	rs1320761	6	122168138	122168138	HGVST2733	HGVRS5636	D006339	Heart Rate	1e-24
LDL species (Chr 10)	rs9372668	6	122188472	122188472	HGVST4815	HGVRS14076	D001794	Blood Pressure	5e-21
LDL species (Chr 10)	rs1919865	6	122121005	122121005	HGVST3432	HGVRS7000	D001794	Blood Pressure	4e-20
LDL species (Chr 10)	rs3792943	6	121758512	121758512	HGVST3300	HGVRS6702	D006339	Heart Rate	3e-17
LDL species (Chr 10)	rs9398652	6	122146034	122146034	HGVST568	HGVRS1117	D006339	Heart Rate	4e-15
LDL species (Chr 10)	rs9320841	6	122114451	122114451	HGVST1488	HGVRS2759	D006339	Heart Rate	5e-15
LDL species (Chr 10)	rs12208772	6	122125427	122125427	HGVST3432	HGVRS7001	D001794	Blood Pressure	2e-13
LDL species (Chr 10)	rs12206253	6	122192592	122192592	HGVST3643	HGVRS7524	D001794	Blood Pressure	1e-12
LDL species (Chr 10)	rs11154027	6	121781390	121781390	HGVST1696	HGVRS3554	D006339	Heart Rate	7e-12
LDL species (Chr 10)	rs11154027	6	121781390	121781390	HGVST2068	HGVRS4441	D001794	Blood Pressure	1e-10
LDL species (Chr 10)	rs187207161	6	122339304	122339304	HGVST4410	HGVRS10954	D001794	Blood Pressure	2e-10
LDL species (Chr 10)	rs145681012	6	121810583	121810583	HGVST4815	HGVRS14049	D001794	Blood Pressure	5e-10
LDL species (Chr 10)	rs9398642	6	121883200	121883200	HGVST4426	HGVRS11096	D006442	Glycated Hemoglobin A	5e-10
LDL species (Chr 10)	rs11961755	6	121766286	121766286	HGVST4383	HGVRS10879	D008076	Cholesterol, HDL	6e-10
LDL species (Chr 10)	rs6925750	6	122287990	122287990	HGVST3614	HGVRS7454	D001794	Blood Pressure	7e-10
LDL species (Chr 10)	rs12196172	6	121786327	121786327	HGVST4815	HGVRS14057	D006442	Glycated Hemoglobin A	6e-09
LDL species (Chr 10)	rs17083533	6	121730722	121730722	HGVST1696	HGVRS3553	D006339	Heart Rate	1e-08
LDL species (Chr 10)	rs11154022	6	121748542	121748542	HGVST568	HGVRS1117	D006339	Heart Rate	7e-08
HDL_3_2a (Chr 10)	rs1320761	6	122168138	122168138	HGVST3300	HGVRS6702	D006339	Heart Rate	1e-64
HDL_3_2a (Chr 10)	rs1320761	6	122168138	122168138	HGVST2733	HGVRS5636	D006339	Heart Rate	1e-24
HDL_3_2a (Chr 10)	rs9372668	6	122188472	122188472	HGVST4815	HGVRS14076	D001794	Blood Pressure	5e-21
HDL_3_2a (Chr 10)	rs9398652	6	122146034	122146034	HGVST568	HGVRS1117	D006339	Heart Rate	4e-15
HDL_3_2a (Chr 10)	rs12206253	6	122192592	122192592	HGVST3643	HGVRS7524	D001794	Blood Pressure	1e-12
HDL_3_2a (Chr 10)	rs187207161	6	122339304	122339304	HGVST4410	HGVRS10954	D001794	Blood Pressure	2e-10
HDL_3_2a (Chr 10)	rs6925750	6	122287990	122287990	HGVST3614	HGVRS7454	D001794	Blood Pressure	7e-10
VLDL_lg (Chr 10)	rs6539064	12	103706754	103706754	HGVST4145	HGVRS9356	D015992	Body Mass Index	1e-23
VLDL_lg (Chr 10)	rs6539064	12	103706754	103706754	HGVST4145	HGVRS9358	D015992	Body Mass Index	1e-23
VLDL_lg (Chr 10)	rs6539064	12	103706754	103706754	HGVST4145	HGVRS9363	D015992	Body Mass Index	1e-23
VLDL_lg (Chr 10)	rs4764949	12	103658096	103658096	HGVST3468	HGVRS7087	D015992	Body Mass Index	7e-21
VLDL_lg (Chr 10)	rs10778215	12	103537266	103537266	HGVST3398	HGVRS6939	D002097	C-Reactive Protein	2e-20
VLDL_lg (Chr 10)	rs6539064	12	103706754	103706754	HGVST4318	HGVRS10611	D015992	Body Mass Index	3e-19
VLDL_lg (Chr 10)	rs4764939	12	103522952	103522952	HGVST4087	HGVRS9178	D002097	C-Reactive Protein	6e-17
VLDL_lg (Chr 10)	rs4764725	12	103512314	103512314	HGVST3398	HGVRS6939	D002097	C-Reactive Protein	2e-16
VLDL_lg (Chr 10)	rs17032220	12	102407746	102407746	HGVST4815	HGVRS14093	D001835	Body Weight	3e-16
VLDL_lg (Chr 10)	rs5742643	12	102837863	102837863	HGVST3614	HGVRS7453	D001794	Blood Pressure	2e-15
VLDL_lg (Chr 10)	rs6539064	12	103706754	103706754	HGVST4815	HGVRS14320	D015992	Body Mass Index	5e-14
VLDL_lg (Chr 10)	rs1520194	12	103640952	103640952	HGVST4318	HGVRS10611	D015992	Body Mass Index	4e-13
VLDL_lg (Chr 10)	rs199542783	12	103141540	103141540	HGVST4815	HGVRS14033	D002097	C-Reactive Protein	6e-13
VLDL_lg (Chr 10)	rs11111142	12	102431759	102431759	HGVST4815	HGVRS14171	D001835	Body Weight	3e-12
VLDL_lg (Chr 10)	rs11111333	12	103059020	103059020	HGVST4700	HGVRS13640	D055105	Waist Circumference	3e-12
VLDL_lg (Chr 10)	rs860598	12	102898446	102898446	HGVST4595	HGVRS12874	D007328	Insulin	7e-12
VLDL_lg (Chr 10)	rs2373459	12	101873956	101873956	HGVST3540	HGVRS7245	D008076	Cholesterol, HDL	9e-12
VLDL_lg (Chr 10)	rs10745954	12	103483094	103483094	HGVST728	HGVRS1411	D002097	C-Reactive Protein	2e-11
VLDL_lg (Chr 10)	rs66500550	12	102422359	102422359	HGVST4700	HGVRS13650	D055105	Waist Circumference	4e-11
VLDL_lg (Chr 10)	rs4764907	12	103078060	103078060	HGVST4700	HGVRS13650	D055105	Waist Circumference	5e-11
VLDL_lg (Chr 10)	rs2643672	12	103042299	103042299	HGVST3507	HGVRS7177	D001835	Body Weight	9e-11
VLDL_lg (Chr 10)	rs10778213	12	103495151	103495151	HGVST272	HGVRS520	D002097	C-Reactive Protein	1e-10
VLDL_lg (Chr 10)	rs35747	12	102912558	102912558	HGVST1350	HGVRS2465	D015992	Body Mass Index	1e-09
VLDL_lg (Chr 10)	rs35767	12	102875569	102875569	HGVST463	HGVRS893	D007333	Insulin Resistance	2e-09
VLDL_lg (Chr 10)	rs35767	12	102875569	102875569	HGVST463	HGVRS896	D007333	Insulin Resistance	2e-09
VLDL_lg (Chr 10)	rs10860867	12	102841826	102841826	HGVST4700	HGVRS13640	D055105	Waist Circumference	2e-09
VLDL_lg (Chr 10)	rs17032480	12	102773617	102773617	HGVST4700	HGVRS13650	D055105	Waist Circumference	2e-09
VLDL_lg (Chr 10)	rs7132083	12	102367381	102367381	HGVST4700	HGVRS13650	D055105	Waist Circumference	5e-09
VLDL_lg (Chr 10)	rs833741	12	103050659	103050659	HGVST4700	HGVRS13650	D055105	Waist Circumference	6e-09
VLDL_lg (Chr 10)	rs2133292	12	103048184	103048184	HGVST4700	HGVRS13650	D055105	Waist Circumference	7e-09
VLDL_lg (Chr 10)	rs17438571	12	102568101	102568101	HGVST4700	HGVRS13641	D049629	Waist-Hip Ratio	7e-09
VLDL_lg (Chr 10)	rs11111272	12	102827441	102827441	HGVST4700	HGVRS13641	D049629	Waist-Hip Ratio	1e-08
VLDL_lg (Chr 10)	rs66500550	12	102422359	102422359	HGVST4700	HGVRS13640	D055105	Waist Circumference	2e-08
VLDL_lg (Chr 10)	rs703593	12	103064247	103064247	HGVST4700	HGVRS13640	D055105	Waist Circumference	2e-08
VLDL_lg (Chr 10)	rs11111272	12	102827441	102827441	HGVST4700	HGVRS13647	D049629	Waist-Hip Ratio	2e-08
VLDL_lg (Chr 10)	rs17438571	12	102568101	102568101	HGVST4700	HGVRS13647	D049629	Waist-Hip Ratio	2e-08
VLDL_lg (Chr 10)	rs1012306	12	101888063	101888063	HGVST4383	HGVRS10879	D008076	Cholesterol, HDL	3e-08
VLDL_lg (Chr 10)	rs35767	12	102875569	102875569	HGVST463	HGVRS892	D007328	Insulin	3e-08
VLDL_lg (Chr 10)	rs35767	12	102875569	102875569	HGVST463	HGVRS894	D007328	Insulin	3e-08
VLDL_lg (Chr 10)	rs12425517	12	103081979	103081979	HGVST4700	HGVRS13644	D055105	Waist Circumference	3e-08
VLDL_lg (Chr 10)	rs140572498	12	102962945	102962945	HGVST3468	HGVRS7098	D049629	Waist-Hip Ratio	3e-08
VLDL_lg (Chr 10)	rs56154034	12	102754516	102754516	HGVST4700	HGVRS13650	D055105	Waist Circumference	4e-08
VLDL_lg (Chr 10)	rs6539044	12	103077252	103077252	HGVST4700	HGVRS13650	D055105	Waist Circumference	4e-08
VLDL_lg (Chr 10)	rs7295435	12	103022397	103022397	HGVST4700	HGVRS13640	D055105	Waist Circumference	4e-08
VLDL_lg (Chr 10)	rs7296340	12	101602103	101602103	HGVST4700	HGVRS13645	D049629	Waist-Hip Ratio	4e-08
VLDL_lg (Chr 10)	rs80076418	12	102924964	102924964	HGVST4700	HGVRS13641	D049629	Waist-Hip Ratio	4e-08
VLDL_lg (Chr 10)	rs10778215	12	103537266	103537266	HGVST3685	HGVRS7630	D014280	Triglycerides	5e-08
VLDL_lg (Chr 10)	rs77705555	12	102985438	102985438	HGVST4700	HGVRS13640	D055105	Waist Circumference	5e-08
VLDL_lg (Chr 10)	rs35767	12	102875569	102875569	HGVST463	HGVRS3268	D007333	Insulin Resistance	7.572e-08
VLDL_lg (Chr 10)	rs860598	12	102898446	102898446	HGVST463	HGVRS3266	D007328	Insulin	8.921e-08
VLDL_lg (Chr 10)	rs35767	12	102875569	102875569	HGVST463	HGVRS3266	D007328	Insulin	9.575e-08
VLDL_lg (Chr 10)	rs2195246	12	102901442	102901442	HGVST463	HGVRS3266	D007328	Insulin	9.994e-08
VLDL species (Chr 11)	rs243018	2	60586707	60586707	HGVST4997	HGVRS15031	D003922	Diabetes Mellitus, Type 1	1e-39
VLDL species (Chr 11)	rs243018	2	60586707	60586707	HGVST4997	HGVRS15035	D003922	Diabetes Mellitus, Type 1	2e-33
VLDL species (Chr 11)	rs7606173	2	60725451	60725451	HGVST4815	HGVRS14057	D006442	Glycated Hemoglobin A	3e-25
VLDL species (Chr 11)	rs243024	2	60583665	60583665	HGVST4158	HGVRS9404	D003924	Diabetes Mellitus, Type 2	3e-20
VLDL species (Chr 11)	rs243018	2	60586707	60586707	HGVST4092	HGVRS9184	D003924	Diabetes Mellitus, Type 2	2e-15
VLDL species (Chr 11)	rs243019	2	60585806	60585806	HGVST3511	HGVRS7185	D003924	Diabetes Mellitus, Type 2	2e-15
VLDL species (Chr 11)	rs243021	2	60584819	60584819	HGVST555	HGVRS1096	D003924	Diabetes Mellitus, Type 2	3e-15
VLDL species (Chr 11)	rs243018	2	60586707	60586707	HGVST4815	HGVRS14201	D003922	Diabetes Mellitus, Type 1	6e-14
VLDL species (Chr 11)	rs66723505	2	60063763	60063763	HGVST3432	HGVRS6999	D001794	Blood Pressure	1e-13
VLDL species (Chr 11)	rs12476772	2	60203917	60203917	HGVST3468	HGVRS7087	D015992	Body Mass Index	1e-13
VLDL species (Chr 11)	rs12476772	2	60203917	60203917	HGVST4318	HGVRS10611	D015992	Body Mass Index	2e-13
VLDL species (Chr 11)	rs925484	2	60611437	60611437	HGVST3614	HGVRS7454	D001794	Blood Pressure	9e-13
VLDL species (Chr 11)	rs6709302	2	60727629	60727629	HGVST4426	HGVRS11096	D006442	Glycated Hemoglobin A	3e-12
VLDL species (Chr 11)	rs72816333	2	60096560	60096560	HGVST3614	HGVRS7453	D001794	Blood Pressure	6e-12
VLDL species (Chr 11)	rs1899492	2	60000304	60000304	HGVST2811	HGVRS5799	D006339	Heart Rate	2e-11
VLDL species (Chr 11)	rs1011407	2	60665768	60665768	HGVST4145	HGVRS9358	D015992	Body Mass Index	7e-11
VLDL species (Chr 11)	rs12713403	2	60006666	60006666	HGVST2811	HGVRS5800	D006339	Heart Rate	7e-11
VLDL species (Chr 11)	rs2540917	2	60608759	60608759	HGVST4410	HGVRS10955	D001794	Blood Pressure	1e-10
VLDL species (Chr 11)	rs243024	2	60583665	60583665	HGVST4815	HGVRS14087	D044882	Glucose Metabolism Disorders	2e-10
VLDL species (Chr 11)	rs1861151	2	60284614	60284614	HGVST4318	HGVRS10611	D015992	Body Mass Index	3e-10
VLDL species (Chr 11)	rs4672317	2	60030511	60030511	HGVST2811	HGVRS5795	D006339	Heart Rate	3e-10
VLDL species (Chr 11)	rs13028903	2	59951465	59951465	HGVST4145	HGVRS9361	D049629	Waist-Hip Ratio	3e-10
VLDL species (Chr 11)	rs1861151	2	60284614	60284614	HGVST4815	HGVRS14320	D015992	Body Mass Index	7e-10
VLDL species (Chr 11)	rs243088	2	60568745	60568745	HGVST2558	HGVRS5294	D003924	Diabetes Mellitus, Type 2	7e-10
VLDL species (Chr 11)	rs185581	2	59880605	59880605	HGVST4145	HGVRS9363	D015992	Body Mass Index	8e-10
VLDL species (Chr 11)	rs12464462	2	60636416	60636416	HGVST4999	HGVRS15042	D003922	Diabetes Mellitus, Type 1	9e-10
VLDL species (Chr 11)	rs35440896	2	61496141	61496142	HGVST4815	HGVRS14033	D002097	C-Reactive Protein	1e-09
VLDL species (Chr 11)	rs13022107	2	60008266	60008266	HGVST2811	HGVRS5797	D006339	Heart Rate	1e-09
VLDL species (Chr 11)	rs2540917	2	60608759	60608759	HGVST4410	HGVRS10956	D001794	Blood Pressure	2e-09
VLDL species (Chr 11)	rs359234	2	60471409	60471409	HGVST4318	HGVRS10611	D015992	Body Mass Index	2e-09
VLDL species (Chr 11)	rs13022107	2	60008266	60008266	HGVST2811	HGVRS5796	D006339	Heart Rate	2e-09
VLDL species (Chr 11)	rs1442875	2	60026906	60026906	HGVST2811	HGVRS5798	D006339	Heart Rate	2e-09
VLDL species (Chr 11)	rs243018	2	60586707	60586707	HGVST3468	HGVRS7094	D003924	Diabetes Mellitus, Type 2	3e-09
VLDL species (Chr 11)	rs1372876	2	60025963	60025963	HGVST2733	HGVRS5635	D006339	Heart Rate	3e-09
VLDL species (Chr 11)	rs2195086	2	60814466	60814466	HGVST4145	HGVRS9361	D049629	Waist-Hip Ratio	3e-09
VLDL species (Chr 11)	rs13002767	2	60285450	60285450	HGVST4815	HGVRS14093	D001835	Body Weight	4e-09
VLDL species (Chr 11)	rs10169482	2	61486628	61486628	HGVST4426	HGVRS11101	D002097	C-Reactive Protein	4e-09
VLDL species (Chr 11)	rs7567242	2	60553143	60553143	HGVST4815	HGVRS14164	D003922	Diabetes Mellitus, Type 1	4e-09
VLDL species (Chr 11)	rs2419407	2	60170875	60170875	HGVST4145	HGVRS9361	D049629	Waist-Hip Ratio	4e-09
VLDL species (Chr 11)	rs45600937	2	60678501	60678501	HGVST3468	HGVRS7087	D015992	Body Mass Index	6e-09
VLDL species (Chr 11)	rs13028903	2	59951465	59951465	HGVST3468	HGVRS7098	D049629	Waist-Hip Ratio	6e-09
VLDL species (Chr 11)	rs76918166	2	59554590	59554590	HGVST4318	HGVRS10611	D015992	Body Mass Index	8e-09
VLDL species (Chr 11)	rs116210206	2	60227046	60227046	HGVST3327	HGVRS6782	D007328	Insulin	8e-09
VLDL species (Chr 11)	rs6746340	2	59884498	59884498	HGVST4318	HGVRS10611	D015992	Body Mass Index	9e-09
VLDL species (Chr 11)	rs12713404	2	60006705	60006705	HGVST3300	HGVRS6702	D006339	Heart Rate	9e-09
VLDL species (Chr 11)	rs13018210	2	60247137	60247137	HGVST4318	HGVRS10611	D015992	Body Mass Index	1e-08
VLDL species (Chr 11)	rs13028903	2	59951465	59951465	HGVST3942	HGVRS8260	D049629	Waist-Hip Ratio	1e-08
VLDL species (Chr 11)	rs6742041	2	60068578	60068578	HGVST3432	HGVRS7000	D001794	Blood Pressure	2e-08
VLDL species (Chr 11)	rs45600937	2	60678501	60678501	HGVST4318	HGVRS10611	D015992	Body Mass Index	2e-08
VLDL species (Chr 11)	rs6746340	2	59884498	59884498	HGVST3468	HGVRS7087	D015992	Body Mass Index	2e-08
VLDL species (Chr 11)	rs13028903	2	59951465	59951465	HGVST4318	HGVRS10606	D049629	Waist-Hip Ratio	2e-08
VLDL species (Chr 11)	rs197084	2	59941979	59941979	HGVST2733	HGVRS5635	D006339	Heart Rate	3e-08
VLDL species (Chr 11)	rs2540914	2	60610411	60610411	HGVST4815	HGVRS14076	D001794	Blood Pressure	4e-08
VLDL species (Chr 11)	rs35744461	2	60834663	60834663	HGVST3468	HGVRS7087	D015992	Body Mass Index	4e-08
VLDL species (Chr 11)	rs61454271	2	60100833	60100833	HGVST4318	HGVRS10611	D015992	Body Mass Index	4e-08
VLDL species (Chr 11)	rs243018	2	60586707	60586707	HGVST4439	HGVRS11159	D003924	Diabetes Mellitus, Type 2	4e-08
VLDL species (Chr 11)	rs13028903	2	59951465	59951465	HGVST3942	HGVRS8261	D049629	Waist-Hip Ratio	5e-08
Mid_Zone (Chr 11)	rs757608	17	59497277	59497277	HGVST4318	HGVRS10609	D055105	Waist Circumference	1e-51
Mid_Zone (Chr 11)	rs17608766	17	45013271	45013271	HGVST3468	HGVRS7100	D001794	Blood Pressure	2e-46
Mid_Zone (Chr 11)	rs10445374	17	45662383	45662383	HGVST4431	HGVRS11129	D008078	Cholesterol, LDL	2e-46
Mid_Zone (Chr 11)	rs17608766	17	45013271	45013271	HGVST3643	HGVRS7524	D001794	Blood Pressure	3e-40
Mid_Zone (Chr 11)	rs36043200	17	45629406	45629406	HGVST4383	HGVRS10878	D008078	Cholesterol, LDL	1e-36
Mid_Zone (Chr 11)	rs17608766	17	45013271	45013271	HGVST4815	HGVRS14076	D001794	Blood Pressure	4e-35
Mid_Zone (Chr 11)	rs80335285	17	45055107	45055107	HGVST3432	HGVRS7000	D001794	Blood Pressure	4e-35
Mid_Zone (Chr 11)	rs75230966	17	44967530	44967530	HGVST3643	HGVRS7524	D001794	Blood Pressure	2e-32
Mid_Zone (Chr 11)	rs62076103	17	45888374	45888374	HGVST3614	HGVRS7454	D001794	Blood Pressure	5e-31
Mid_Zone (Chr 11)	rs35895680	17	47060322	47060322	HGVST4997	HGVRS15035	D003922	Diabetes Mellitus, Type 1	1e-28
Mid_Zone (Chr 11)	rs1076392	17	59493008	59493008	HGVST4700	HGVRS13648	D055105	Waist Circumference	1e-28
Mid_Zone (Chr 11)	rs757608	17	59497277	59497277	HGVST3942	HGVRS8260	D049629	Waist-Hip Ratio	4e-28
Mid_Zone (Chr 11)	rs17608766	17	45013271	45013271	HGVST3643	HGVRS7523	D001794	Blood Pressure	2e-27
Mid_Zone (Chr 11)	rs35895680	17	47060322	47060322	HGVST4997	HGVRS15031	D003922	Diabetes Mellitus, Type 1	8e-27
Mid_Zone (Chr 11)	rs183716729	17	53739608	53739608	HGVST3432	HGVRS7000	D001794	Blood Pressure	1e-26
Mid_Zone (Chr 11)	rs757608	17	59497277	59497277	HGVST4145	HGVRS9359	D049629	Waist-Hip Ratio	1e-26
Mid_Zone (Chr 11)	rs757608	17	59497277	59497277	HGVST4145	HGVRS9360	D049629	Waist-Hip Ratio	1e-26
Mid_Zone (Chr 11)	rs36043200	17	45629406	45629406	HGVST4815	HGVRS14054	D008078	Cholesterol, LDL	4e-26
Mid_Zone (Chr 11)	rs11655587	17	47140794	47140794	HGVST4145	HGVRS9358	D015992	Body Mass Index	7e-26
Mid_Zone (Chr 11)	rs208015	17	46252346	46252346	HGVST4145	HGVRS9356	D015992	Body Mass Index	7e-26
Mid_Zone (Chr 11)	rs8078686	17	45735706	45735706	HGVST3685	HGVRS7632	D008078	Cholesterol, LDL	2e-25
Mid_Zone (Chr 11)	rs56288724	17	60767135	60767135	HGVST3432	HGVRS7000	D001794	Blood Pressure	3e-25
Mid_Zone (Chr 11)	rs7221167	17	43933307	43933307	HGVST3468	HGVRS7098	D049629	Waist-Hip Ratio	3e-25
Mid_Zone (Chr 11)	rs11079849	17	47090785	47090785	HGVST3468	HGVRS7087	D015992	Body Mass Index	1e-24
Mid_Zone (Chr 11)	rs1292067	17	57930646	57930646	HGVST4087	HGVRS9178	D002097	C-Reactive Protein	1e-24
Mid_Zone (Chr 11)	rs4968248	17	44993128	44993128	HGVST4815	HGVRS14197	D001794	Blood Pressure	2e-24
Mid_Zone (Chr 11)	rs11079849	17	47090785	47090785	HGVST4318	HGVRS10611	D015992	Body Mass Index	3e-24
Mid_Zone (Chr 11)	rs7206971	17	45425115	45425115	HGVST3685	HGVRS7632	D008078	Cholesterol, LDL	3e-24
Mid_Zone (Chr 11)	rs758599	17	59492268	59492268	HGVST3468	HGVRS7098	D049629	Waist-Hip Ratio	3e-24
Mid_Zone (Chr 11)	rs11870935	17	45732605	45732605	HGVST3597	HGVRS7409	D008078	Cholesterol, LDL	5e-24
Mid_Zone (Chr 11)	rs757608	17	59497277	59497277	HGVST4318	HGVRS10606	D049629	Waist-Hip Ratio	2e-23
Mid_Zone (Chr 11)	rs9906944	17	47091420	47091420	HGVST4145	HGVRS9363	D015992	Body Mass Index	9e-23
Mid_Zone (Chr 11)	rs17608766	17	45013271	45013271	HGVST3432	HGVRS6999	D001794	Blood Pressure	1e-22
Mid_Zone (Chr 11)	rs75230966	17	44967530	44967530	HGVST3643	HGVRS7523	D001794	Blood Pressure	1e-22
Mid_Zone (Chr 11)	rs200392584	17	59427117	59427117	HGVST4815	HGVRS14057	D006442	Glycated Hemoglobin A	1e-22
Mid_Zone (Chr 11)	rs7221167	17	43933307	43933307	HGVST4318	HGVRS10606	D049629	Waist-Hip Ratio	1e-22
Mid_Zone (Chr 11)	rs8078686	17	45735706	45735706	HGVST3685	HGVRS7633	D002784	Cholesterol	2e-22
Mid_Zone (Chr 11)	rs3786130	17	60765043	60765043	HGVST4815	HGVRS14076	D001794	Blood Pressure	3e-22
Mid_Zone (Chr 11)	rs7206971	17	45425115	45425115	HGVST3685	HGVRS7633	D002784	Cholesterol	5e-22
Mid_Zone (Chr 11)	rs11870935	17	45732605	45732605	HGVST3597	HGVRS7406	D008078	Cholesterol, LDL	6e-22
Mid_Zone (Chr 11)	rs9895429	17	57496970	57496970	HGVST4426	HGVRS11096	D006442	Glycated Hemoglobin A	7e-22
Mid_Zone (Chr 11)	rs757608	17	59497277	59497277	HGVST4700	HGVRS13644	D055105	Waist Circumference	1e-21
Mid_Zone (Chr 11)	rs2007632	17	59522860	59522860	HGVST4318	HGVRS10609	D055105	Waist Circumference	2e-21
Mid_Zone (Chr 11)	rs28406364	17	47454507	47454507	HGVST3643	HGVRS7525	D001794	Blood Pressure	3e-21
Mid_Zone (Chr 11)	rs16948048	17	47440466	47440466	HGVST3643	HGVRS7525	D001794	Blood Pressure	1e-20
Mid_Zone (Chr 11)	rs113866544	17	46270606	46270606	HGVST3468	HGVRS7087	D015992	Body Mass Index	1e-20
Mid_Zone (Chr 11)	rs3874943	17	44572068	44572068	HGVST4318	HGVRS10606	D049629	Waist-Hip Ratio	1e-20
Mid_Zone (Chr 11)	rs62063286	17	44041987	44041987	HGVST4318	HGVRS10606	D049629	Waist-Hip Ratio	1e-20
Mid_Zone (Chr 11)	rs113866544	17	46270606	46270606	HGVST4318	HGVRS10611	D015992	Body Mass Index	2e-20
Mid_Zone (Chr 11)	rs17651507	17	44059010	44059010	HGVST4145	HGVRS9361	D049629	Waist-Hip Ratio	2e-20
Mid_Zone (Chr 11)	rs11652957	17	45419139	45419139	HGVST4426	HGVRS11090	D002784	Cholesterol	3e-20
Mid_Zone (Chr 11)	rs2286526	17	59472057	59472057	HGVST3468	HGVRS7100	D001794	Blood Pressure	4e-20
Mid_Zone (Chr 11)	rs113866544	17	46270606	46270606	HGVST4815	HGVRS14093	D001835	Body Weight	7e-20
Mid_Zone (Chr 11)	rs11870935	17	45732605	45732605	HGVST3665	HGVRS7583	D008078	Cholesterol, LDL	8e-20
Mid_Zone (Chr 11)	rs11652957	17	45419139	45419139	HGVST4426	HGVRS11104	D008078	Cholesterol, LDL	2e-19
Mid_Zone (Chr 11)	rs227733	17	54769174	54769174	HGVST4318	HGVRS10609	D055105	Waist Circumference	2e-19
Mid_Zone (Chr 11)	rs2286525	17	59472123	59472123	HGVST3432	HGVRS6999	D001794	Blood Pressure	4e-19
Mid_Zone (Chr 11)	rs1808192	17	45794706	45794706	HGVST4426	HGVRS11104	D008078	Cholesterol, LDL	4e-19
Mid_Zone (Chr 11)	rs62063286	17	44041987	44041987	HGVST4318	HGVRS10609	D055105	Waist Circumference	7e-19
Mid_Zone (Chr 11)	rs7209400	17	47450057	47450057	HGVST3683	HGVRS7626	D001794	Blood Pressure	1e-18
Mid_Zone (Chr 11)	rs10775406	17	46197755	46197755	HGVST4383	HGVRS10880	D014280	Triglycerides	2e-18
Mid_Zone (Chr 11)	rs8068318	17	59483766	59483766	HGVST2207	HGVRS4652	D001794	Blood Pressure	3e-18
Mid_Zone (Chr 11)	rs8068318	17	59483766	59483766	HGVST3578	HGVRS7358	D001794	Blood Pressure	3e-18
Mid_Zone (Chr 11)	rs11655587	17	47140794	47140794	HGVST4815	HGVRS14320	D015992	Body Mass Index	3e-18
Mid_Zone (Chr 11)	rs12185242	17	47407071	47407071	HGVST4383	HGVRS10880	D014280	Triglycerides	4e-18
Mid_Zone (Chr 11)	rs2325885	17	46290375	46290375	HGVST3432	HGVRS7000	D001794	Blood Pressure	7e-18
Mid_Zone (Chr 11)	rs9907379	17	59489893	59489893	HGVST4815	HGVRS14197	D001794	Blood Pressure	9e-18
Mid_Zone (Chr 11)	rs55714120	17	47488823	47488823	HGVST4849	HGVRS14538	D003327	Coronary Disease	1e-17
Mid_Zone (Chr 11)	rs56087321	17	44084403	44084403	HGVST4145	HGVRS9362	D049629	Waist-Hip Ratio	1e-17
Mid_Zone (Chr 11)	rs72831855	17	46844564	46844564	HGVST3432	HGVRS7000	D001794	Blood Pressure	2e-17
Mid_Zone (Chr 11)	rs8068318	17	59483766	59483766	HGVST2207	HGVRS4650	D001794	Blood Pressure	2e-17
Mid_Zone (Chr 11)	rs8068318	17	59483766	59483766	HGVST3578	HGVRS7355	D001794	Blood Pressure	4e-17
Mid_Zone (Chr 11)	rs28394864	17	47450775	47450775	HGVST3367	HGVRS6869	D050218	Body Fat Distribution	4e-17
Mid_Zone (Chr 11)	rs1292067	17	57930646	57930646	HGVST4815	HGVRS14033	D002097	C-Reactive Protein	5e-17
Mid_Zone (Chr 11)	rs1876829	17	43911443	43911443	HGVST3942	HGVRS8260	D049629	Waist-Hip Ratio	7e-17
Mid_Zone (Chr 11)	rs112849193	17	59475807	59475808	HGVST4700	HGVRS13648	D055105	Waist Circumference	1e-16
Mid_Zone (Chr 11)	rs3874943	17	44572068	44572068	HGVST4318	HGVRS10609	D055105	Waist Circumference	2e-16
Mid_Zone (Chr 11)	rs1808192	17	45794706	45794706	HGVST4426	HGVRS11090	D002784	Cholesterol	3e-16
Mid_Zone (Chr 11)	rs16948048	17	47440466	47440466	HGVST2895	HGVRS6012	D003324	Coronary Artery Disease	3e-16
Mid_Zone (Chr 11)	rs1476098	17	59237013	59237013	HGVST4849	HGVRS14538	D003327	Coronary Disease	3e-16
Mid_Zone (Chr 11)	rs72827873	17	46515784	46515784	HGVST3468	HGVRS7100	D001794	Blood Pressure	9e-16
Mid_Zone (Chr 11)	rs201936061	17	44358488	44358488	HGVST3432	HGVRS7000	D001794	Blood Pressure	9e-16
Mid_Zone (Chr 11)	rs17608766	17	45013271	45013271	HGVST3204	HGVRS6527	D001794	Blood Pressure	2e-15
Mid_Zone (Chr 11)	rs17608766	17	45013271	45013271	HGVST3775	HGVRS7813	D001794	Blood Pressure	2e-15
Mid_Zone (Chr 11)	rs62076439	17	47404628	47404628	HGVST2895	HGVRS6012	D003324	Coronary Artery Disease	2e-15
Mid_Zone (Chr 11)	rs1052553	17	44073889	44073889	HGVST4602	HGVRS12900	D003922	Diabetes Mellitus, Type 1	2e-15
Mid_Zone (Chr 11)	rs35895680	17	47060322	47060322	HGVST4158	HGVRS9404	D003924	Diabetes Mellitus, Type 2	3e-15
Mid_Zone (Chr 11)	rs2074404	17	44865439	44865439	HGVST4318	HGVRS10606	D049629	Waist-Hip Ratio	3e-15
Mid_Zone (Chr 11)	rs34430710	17	56876627	56876627	HGVST3614	HGVRS7453	D001794	Blood Pressure	4e-15
Mid_Zone (Chr 11)	rs8070723	17	44081064	44081064	HGVST4145	HGVRS9357	D049629	Waist-Hip Ratio	4e-15
Mid_Zone (Chr 11)	rs10853030	17	59463239	59463239	HGVST4318	HGVRS10609	D055105	Waist Circumference	5e-15
Mid_Zone (Chr 11)	rs17608766	17	45013271	45013271	HGVST926	HGVRS1773	D001794	Blood Pressure	6e-15
Mid_Zone (Chr 11)	rs1076392	17	59493008	59493008	HGVST4700	HGVRS13647	D049629	Waist-Hip Ratio	7e-15
Mid_Zone (Chr 11)	rs12325702	17	55446364	55446364	HGVST3614	HGVRS7454	D001794	Blood Pressure	2e-14
Mid_Zone (Chr 11)	rs12185233	17	43923654	43923654	HGVST4145	HGVRS9360	D049629	Waist-Hip Ratio	2e-14
Mid_Zone (Chr 11)	rs4264433	17	45737275	45737275	HGVST4641	HGVRS13068	D002784	Cholesterol	3e-14
Mid_Zone (Chr 11)	rs17698176	17	44819595	44819595	HGVST4815	HGVRS14057	D006442	Glycated Hemoglobin A	3e-14
Mid_Zone (Chr 11)	rs10775406	17	46197755	46197755	HGVST4815	HGVRS14181	D014280	Triglycerides	3e-14
Mid_Zone (Chr 11)	rs151275940	17	45748552	45748552	HGVST4700	HGVRS13650	D055105	Waist Circumference	4e-14
Mid_Zone (Chr 11)	rs80347400	17	46012502	46012502	HGVST4700	HGVRS13650	D055105	Waist Circumference	4e-14
Mid_Zone (Chr 11)	rs35895680	17	47060322	47060322	HGVST3432	HGVRS6999	D001794	Blood Pressure	5e-14
Mid_Zone (Chr 11)	rs595767	17	46957987	46957987	HGVST4383	HGVRS10879	D008076	Cholesterol, HDL	5e-14
Mid_Zone (Chr 11)	rs740698	17	60767151	60767151	HGVST4815	HGVRS14197	D001794	Blood Pressure	9e-14
Mid_Zone (Chr 11)	rs2526353	17	57988607	57988607	HGVST4426	HGVRS11096	D006442	Glycated Hemoglobin A	9e-14
Mid_Zone (Chr 11)	rs2011767	17	47340297	47340297	HGVST3878	HGVRS8070	D003324	Coronary Artery Disease	1e-13
Mid_Zone (Chr 11)	rs882367	17	59494574	59494574	HGVST2078	HGVRS4457	D055105	Waist Circumference	1e-13
Mid_Zone (Chr 11)	rs58886094	17	45607737	45607740	HGVST4815	HGVRS14029	D001786	Blood Glucose	2e-13
Mid_Zone (Chr 11)	rs534840	17	46896642	46896642	HGVST4318	HGVRS10611	D015992	Body Mass Index	2e-13
Mid_Zone (Chr 11)	rs9894220	17	46989154	46989154	HGVST3511	HGVRS7185	D003924	Diabetes Mellitus, Type 2	2e-13
Mid_Zone (Chr 11)	rs62074125	17	44852612	44852612	HGVST4700	HGVRS13647	D049629	Waist-Hip Ratio	2e-13
Mid_Zone (Chr 11)	rs3096644	17	46757575	46757575	HGVST4431	HGVRS11129	D008078	Cholesterol, LDL	3e-13
Mid_Zone (Chr 11)	rs7209109	17	45391650	45391650	HGVST4700	HGVRS13650	D055105	Waist Circumference	3e-13
Mid_Zone (Chr 11)	rs62074125	17	44852612	44852612	HGVST4700	HGVRS13641	D049629	Waist-Hip Ratio	3e-13
Mid_Zone (Chr 11)	rs9898399	17	43950322	43950322	HGVST4700	HGVRS13645	D049629	Waist-Hip Ratio	3e-13
Mid_Zone (Chr 11)	rs17608766	17	45013271	45013271	HGVST3204	HGVRS6526	D001794	Blood Pressure	4e-13
Mid_Zone (Chr 11)	rs34556895	17	56826953	56826953	HGVST3432	HGVRS6999	D001794	Blood Pressure	4e-13
Mid_Zone (Chr 11)	rs4794222	17	49383659	49383659	HGVST4815	HGVRS14093	D001835	Body Weight	4e-13
Mid_Zone (Chr 11)	rs7206971	17	45425115	45425115	HGVST2700	HGVRS5582	D002784	Cholesterol	4e-13
Mid_Zone (Chr 11)	rs3072094	17	43798348	43798349	HGVST4700	HGVRS13643	D049629	Waist-Hip Ratio	4e-13
Mid_Zone (Chr 11)	rs3072094	17	43798348	43798349	HGVST4700	HGVRS13645	D049629	Waist-Hip Ratio	4e-13
Mid_Zone (Chr 11)	rs9907379	17	59489893	59489893	HGVST3546	HGVRS7258	D006973	Hypertension	5e-13
Mid_Zone (Chr 11)	rs9303523	17	43976684	43976684	HGVST4700	HGVRS13643	D049629	Waist-Hip Ratio	5e-13
Mid_Zone (Chr 11)	rs4375701	17	45712218	45712218	HGVST4700	HGVRS13650	D055105	Waist Circumference	8e-13
Mid_Zone (Chr 11)	rs11653367	17	44191483	44191483	HGVST4700	HGVRS13647	D049629	Waist-Hip Ratio	8e-13
Mid_Zone (Chr 11)	rs12940887	17	47402807	47402807	HGVST3775	HGVRS7814	D001794	Blood Pressure	1e-12
Mid_Zone (Chr 11)	rs7502499	17	47490102	47490102	HGVST2895	HGVRS6012	D003324	Coronary Artery Disease	1e-12
Mid_Zone (Chr 11)	rs11653367	17	44191483	44191483	HGVST4700	HGVRS13641	D049629	Waist-Hip Ratio	1e-12
Mid_Zone (Chr 11)	rs9902847	17	59526121	59526121	HGVST4318	HGVRS10606	D049629	Waist-Hip Ratio	1e-12
Mid_Zone (Chr 11)	rs28406364	17	47454507	47454507	HGVST4815	HGVRS14049	D001794	Blood Pressure	2e-12
Mid_Zone (Chr 11)	rs201936061	17	44358488	44358488	HGVST3432	HGVRS6999	D001794	Blood Pressure	2e-12
Mid_Zone (Chr 11)	rs2526353	17	57988607	57988607	HGVST4426	HGVRS11101	D002097	C-Reactive Protein	2e-12
Mid_Zone (Chr 11)	rs7209400	17	47450057	47450057	HGVST3878	HGVRS8070	D003324	Coronary Artery Disease	2e-12
Mid_Zone (Chr 11)	rs1401795	17	54839652	54839652	HGVST4318	HGVRS10609	D055105	Waist Circumference	2e-12
Mid_Zone (Chr 11)	rs72823592	17	46123004	46123004	HGVST4700	HGVRS13650	D055105	Waist Circumference	2e-12
Mid_Zone (Chr 11)	rs930119	17	43979972	43979972	HGVST4700	HGVRS13645	D049629	Waist-Hip Ratio	2e-12
Mid_Zone (Chr 11)	rs28406364	17	47454507	47454507	HGVST3643	HGVRS7523	D001794	Blood Pressure	3e-12
Mid_Zone (Chr 11)	rs740698	17	60767151	60767151	HGVST2068	HGVRS4441	D001794	Blood Pressure	3e-12
Mid_Zone (Chr 11)	rs4794447	17	46180724	46180724	HGVST4318	HGVRS10611	D015992	Body Mass Index	3e-12
Mid_Zone (Chr 11)	rs3110609	17	46753543	46753543	HGVST4383	HGVRS10878	D008078	Cholesterol, LDL	3e-12
Mid_Zone (Chr 11)	rs8068318	17	59483766	59483766	HGVST2207	HGVRS4649	D006973	Hypertension	3e-12
Mid_Zone (Chr 11)	rs930119	17	43979972	43979972	HGVST4700	HGVRS13643	D049629	Waist-Hip Ratio	3e-12
Mid_Zone (Chr 11)	rs1076392	17	59493008	59493008	HGVST4700	HGVRS13641	D049629	Waist-Hip Ratio	4e-12
Mid_Zone (Chr 11)	rs16948048	17	47440466	47440466	HGVST3643	HGVRS7523	D001794	Blood Pressure	5e-12
Mid_Zone (Chr 11)	rs55714120	17	47488823	47488823	HGVST3468	HGVRS7100	D001794	Blood Pressure	5e-12
Mid_Zone (Chr 11)	rs60521849	17	44172812	44172812	HGVST4145	HGVRS9359	D049629	Waist-Hip Ratio	5e-12
Mid_Zone (Chr 11)	rs757608	17	59497277	59497277	HGVST2243	HGVRS4715	D055105	Waist Circumference	6e-12
Mid_Zone (Chr 11)	rs10853031	17	59497487	59497487	HGVST4700	HGVRS13645	D049629	Waist-Hip Ratio	6e-12
Mid_Zone (Chr 11)	rs1292063	17	57907768	57907768	HGVST4815	HGVRS14181	D014280	Triglycerides	8e-12
Mid_Zone (Chr 11)	rs2286525	17	59472123	59472123	HGVST4815	HGVRS14076	D001794	Blood Pressure	1e-11
Mid_Zone (Chr 11)	rs28394864	17	47450775	47450775	HGVST3367	HGVRS6870	D050218	Body Fat Distribution	1e-11
Mid_Zone (Chr 11)	rs8078686	17	45735706	45735706	HGVST4815	HGVRS14171	D001835	Body Weight	1e-11
Mid_Zone (Chr 11)	rs595767	17	46957987	46957987	HGVST4383	HGVRS10880	D014280	Triglycerides	1e-11
Mid_Zone (Chr 11)	rs757608	17	59497277	59497277	HGVST2243	HGVRS4713	D055105	Waist Circumference	1e-11
Mid_Zone (Chr 11)	rs8080903	17	43996140	43996140	HGVST4700	HGVRS13645	D049629	Waist-Hip Ratio	1e-11
Mid_Zone (Chr 11)	rs1036902	17	58950791	58950791	HGVST3614	HGVRS7453	D001794	Blood Pressure	2e-11
Mid_Zone (Chr 11)	rs6504108	17	46292923	46292923	HGVST2130	HGVRS4532	D015992	Body Mass Index	2e-11
Mid_Zone (Chr 11)	rs11870935	17	45732605	45732605	HGVST3597	HGVRS7408	D008078	Cholesterol, LDL	2e-11
Mid_Zone (Chr 11)	rs35895680	17	47060322	47060322	HGVST4815	HGVRS14201	D003922	Diabetes Mellitus, Type 1	2e-11
Mid_Zone (Chr 11)	rs11656151	17	44068492	44068492	HGVST4700	HGVRS13644	D055105	Waist Circumference	2e-11
Mid_Zone (Chr 11)	rs9905308	17	45409386	45409386	HGVST4700	HGVRS13650	D055105	Waist Circumference	2e-11
Mid_Zone (Chr 11)	rs7218457	17	43802506	43802506	HGVST4318	HGVRS10606	D049629	Waist-Hip Ratio	2e-11
Mid_Zone (Chr 11)	rs8074638	17	53731579	53731579	HGVST4145	HGVRS9360	D049629	Waist-Hip Ratio	2e-11
Mid_Zone (Chr 11)	rs585736	17	46874272	46874272	HGVST2068	HGVRS4441	D001794	Blood Pressure	3e-11
Mid_Zone (Chr 11)	rs7209400	17	47450057	47450057	HGVST3683	HGVRS7623	D001794	Blood Pressure	3e-11
Mid_Zone (Chr 11)	rs16969990	17	46230891	46230891	HGVST4383	HGVRS10879	D008076	Cholesterol, HDL	3e-11
Mid_Zone (Chr 11)	rs8080903	17	43996140	43996140	HGVST4700	HGVRS13643	D049629	Waist-Hip Ratio	3e-11
Mid_Zone (Chr 11)	rs17706790	17	46826136	46826136	HGVST3468	HGVRS7100	D001794	Blood Pressure	4e-11
Mid_Zone (Chr 11)	rs2074188	17	45888251	45888251	HGVST3367	HGVRS6869	D050218	Body Fat Distribution	4e-11
Mid_Zone (Chr 11)	rs62064572	17	46708650	46708650	HGVST4426	HGVRS11104	D008078	Cholesterol, LDL	4e-11
Mid_Zone (Chr 11)	rs7225606	17	47349052	47349052	HGVST4815	HGVRS14181	D014280	Triglycerides	4e-11
Mid_Zone (Chr 11)	rs145067756	17	47000993	47000994	HGVST4700	HGVRS13650	D055105	Waist Circumference	4e-11
Mid_Zone (Chr 11)	rs227732	17	54769890	54769890	HGVST4700	HGVRS13648	D055105	Waist Circumference	4e-11
Mid_Zone (Chr 11)	rs2969	17	47128247	47128247	HGVST4700	HGVRS13650	D055105	Waist Circumference	4e-11
Mid_Zone (Chr 11)	rs35755011	17	46562455	46562455	HGVST4318	HGVRS10609	D055105	Waist Circumference	4e-11
Mid_Zone (Chr 11)	rs917533	17	59471082	59471082	HGVST4700	HGVRS13648	D055105	Waist Circumference	4e-11
Mid_Zone (Chr 11)	rs8074638	17	53731579	53731579	HGVST4318	HGVRS10606	D049629	Waist-Hip Ratio	4e-11
Mid_Zone (Chr 11)	rs68100606	17	56500898	56500898	HGVST4087	HGVRS9178	D002097	C-Reactive Protein	5e-11
Mid_Zone (Chr 11)	rs7214227	17	58991025	58991025	HGVST4720	HGVRS13684	D003327	Coronary Disease	5e-11
Mid_Zone (Chr 11)	rs3744347	17	46178674	46178674	HGVST4997	HGVRS15031	D003922	Diabetes Mellitus, Type 1	5e-11
Mid_Zone (Chr 11)	rs882367	17	59494574	59494574	HGVST2650	HGVRS5459	D055105	Waist Circumference	5e-11
Mid_Zone (Chr 11)	rs9908159	17	54841961	54841961	HGVST4700	HGVRS13640	D055105	Waist Circumference	5e-11
Mid_Zone (Chr 11)	rs2435201	17	44078982	44078982	HGVST4318	HGVRS10606	D049629	Waist-Hip Ratio	5e-11
Mid_Zone (Chr 11)	rs9893629	17	45800177	45800177	HGVST4700	HGVRS13650	D055105	Waist Circumference	6e-11
Mid_Zone (Chr 11)	rs10514889	17	44051404	44051404	HGVST4700	HGVRS13647	D049629	Waist-Hip Ratio	6e-11
Mid_Zone (Chr 11)	rs758598	17	59492714	59492714	HGVST4145	HGVRS9361	D049629	Waist-Hip Ratio	6e-11
Mid_Zone (Chr 11)	rs12386061	17	60763400	60763400	HGVST3468	HGVRS7100	D001794	Blood Pressure	7e-11
Mid_Zone (Chr 11)	rs35732828	17	44833217	44833217	HGVST4426	HGVRS11096	D006442	Glycated Hemoglobin A	7e-11
Mid_Zone (Chr 11)	rs8071778	17	46080233	46080233	HGVST4145	HGVRS9361	D049629	Waist-Hip Ratio	7e-11
Mid_Zone (Chr 11)	rs10514889	17	44051404	44051404	HGVST4700	HGVRS13641	D049629	Waist-Hip Ratio	9e-11
Mid_Zone (Chr 11)	rs17608766	17	45013271	45013271	HGVST947	HGVRS1803	D001794	Blood Pressure	1e-10
Mid_Zone (Chr 11)	rs2240736	17	59485393	59485393	HGVST3643	HGVRS7523	D001794	Blood Pressure	1e-10
Mid_Zone (Chr 11)	rs2286525	17	59472123	59472123	HGVST3546	HGVRS7262	D001794	Blood Pressure	1e-10
Mid_Zone (Chr 11)	rs7209400	17	47450057	47450057	HGVST3683	HGVRS7627	D001794	Blood Pressure	1e-10
Mid_Zone (Chr 11)	rs11653367	17	44191483	44191483	HGVST3468	HGVRS7087	D015992	Body Mass Index	1e-10
Mid_Zone (Chr 11)	rs759782824	17	48654143	48654143	HGVST4815	HGVRS14054	D008078	Cholesterol, LDL	1e-10
Mid_Zone (Chr 11)	rs227723	17	54778904	54778904	HGVST4700	HGVRS13648	D055105	Waist Circumference	1e-10
Mid_Zone (Chr 11)	rs757608	17	59497277	59497277	HGVST2243	HGVRS4716	D055105	Waist Circumference	1e-10
Mid_Zone (Chr 11)	rs882367	17	59494574	59494574	HGVST2650	HGVRS5460	D055105	Waist Circumference	1e-10
Mid_Zone (Chr 11)	rs930119	17	43979972	43979972	HGVST4700	HGVRS13644	D055105	Waist Circumference	1e-10
Mid_Zone (Chr 11)	rs199503	17	44862162	44862162	HGVST4700	HGVRS13643	D049629	Waist-Hip Ratio	1e-10
Mid_Zone (Chr 11)	rs199503	17	44862162	44862162	HGVST4700	HGVRS13645	D049629	Waist-Hip Ratio	1e-10
Mid_Zone (Chr 11)	rs2286525	17	59472123	59472123	HGVST3546	HGVRS7259	D001794	Blood Pressure	2e-10
Mid_Zone (Chr 11)	rs12601665	17	47322264	47322264	HGVST4087	HGVRS9178	D002097	C-Reactive Protein	2e-10
Mid_Zone (Chr 11)	rs11870935	17	45732605	45732605	HGVST4233	HGVRS9734	D008078	Cholesterol, LDL	2e-10
Mid_Zone (Chr 11)	rs197907	17	44982081	44982081	HGVST4849	HGVRS14538	D003327	Coronary Disease	2e-10
Mid_Zone (Chr 11)	rs9890200	17	48624523	48624523	HGVST4383	HGVRS10880	D014280	Triglycerides	2e-10
Mid_Zone (Chr 11)	rs35686232	17	59508427	59508427	HGVST4700	HGVRS13648	D055105	Waist Circumference	2e-10
Mid_Zone (Chr 11)	rs3809770	17	47047596	47047596	HGVST4318	HGVRS10609	D055105	Waist Circumference	2e-10
Mid_Zone (Chr 11)	rs7221167	17	43933307	43933307	HGVST4318	HGVRS10609	D055105	Waist Circumference	2e-10
Mid_Zone (Chr 11)	rs9907033	17	53715450	53715450	HGVST3468	HGVRS7098	D049629	Waist-Hip Ratio	2e-10
Mid_Zone (Chr 11)	rs17608766	17	45013271	45013271	HGVST2207	HGVRS4650	D001794	Blood Pressure	3e-10
Mid_Zone (Chr 11)	rs2286525	17	59472123	59472123	HGVST3432	HGVRS7000	D001794	Blood Pressure	3e-10
Mid_Zone (Chr 11)	rs11649864	17	56093061	56093061	HGVST4145	HGVRS9358	D015992	Body Mass Index	3e-10
Mid_Zone (Chr 11)	rs11649864	17	56093061	56093061	HGVST4145	HGVRS9363	D015992	Body Mass Index	3e-10
Mid_Zone (Chr 11)	rs62064572	17	46708650	46708650	HGVST4426	HGVRS11090	D002784	Cholesterol	3e-10
Mid_Zone (Chr 11)	rs9900074	17	46124326	46124326	HGVST4997	HGVRS15035	D003922	Diabetes Mellitus, Type 1	3e-10
Mid_Zone (Chr 11)	rs1292065	17	57906288	57906288	HGVST4383	HGVRS10880	D014280	Triglycerides	3e-10
Mid_Zone (Chr 11)	rs8079149	17	47042751	47042751	HGVST4700	HGVRS13640	D055105	Waist Circumference	3e-10
Mid_Zone (Chr 11)	rs1476781	17	59476415	59476415	HGVST4815	HGVRS14049	D001794	Blood Pressure	4e-10
Mid_Zone (Chr 11)	rs2611774	17	56732304	56732304	HGVST3468	HGVRS7100	D001794	Blood Pressure	4e-10
Mid_Zone (Chr 11)	rs200442988	17	46489458	46489458	HGVST4815	HGVRS14093	D001835	Body Weight	4e-10
Mid_Zone (Chr 11)	rs62074057	17	45805811	45805811	HGVST4426	HGVRS11104	D008078	Cholesterol, LDL	4e-10
Mid_Zone (Chr 11)	rs7206971	17	45425115	45425115	HGVST2700	HGVRS5583	D008078	Cholesterol, LDL	4e-10
Mid_Zone (Chr 11)	rs11079810	17	46227846	46227846	HGVST3407	HGVRS6951	D008055	Lipids	4e-10
Mid_Zone (Chr 11)	rs3072094	17	43798348	43798349	HGVST4700	HGVRS13650	D055105	Waist Circumference	4e-10
Mid_Zone (Chr 11)	rs882367	17	59494574	59494574	HGVST2650	HGVRS5463	D055105	Waist Circumference	4e-10
Mid_Zone (Chr 11)	rs12051901	17	44074586	44074586	HGVST4700	HGVRS13647	D049629	Waist-Hip Ratio	4e-10
Mid_Zone (Chr 11)	rs59549190	17	57384444	57384444	HGVST4815	HGVRS14049	D001794	Blood Pressure	5e-10
Mid_Zone (Chr 11)	rs8064802	17	44262496	44262496	HGVST4815	HGVRS14320	D015992	Body Mass Index	5e-10
Mid_Zone (Chr 11)	rs4794027	17	47251650	47251650	HGVST4318	HGVRS10609	D055105	Waist Circumference	5e-10
Mid_Zone (Chr 11)	rs12452064	17	44868187	44868187	HGVST4318	HGVRS10606	D049629	Waist-Hip Ratio	5e-10
Mid_Zone (Chr 11)	rs4794033	17	47358481	47358481	HGVST4318	HGVRS10606	D049629	Waist-Hip Ratio	5e-10
Mid_Zone (Chr 11)	rs180531	17	58003358	58003358	HGVST4815	HGVRS14076	D001794	Blood Pressure	6e-10
Mid_Zone (Chr 11)	rs11655056	17	47364107	47364107	HGVST4431	HGVRS11130	D014280	Triglycerides	6e-10
Mid_Zone (Chr 11)	rs10853031	17	59497487	59497487	HGVST4700	HGVRS13643	D049629	Waist-Hip Ratio	6e-10
Mid_Zone (Chr 11)	rs4510068	17	44184828	44184828	HGVST4700	HGVRS13647	D049629	Waist-Hip Ratio	6e-10
Mid_Zone (Chr 11)	rs1292058	17	57957982	57957982	HGVST3432	HGVRS6999	D001794	Blood Pressure	7e-10
Mid_Zone (Chr 11)	rs3786130	17	60765043	60765043	HGVST3432	HGVRS7001	D001794	Blood Pressure	7e-10
Mid_Zone (Chr 11)	rs7406910	17	46688256	46688256	HGVST2207	HGVRS4650	D001794	Blood Pressure	7e-10
Mid_Zone (Chr 11)	rs11656818	17	46103237	46103237	HGVST4426	HGVRS11088	D008076	Cholesterol, HDL	7e-10
Mid_Zone (Chr 11)	rs12051901	17	44074586	44074586	HGVST4700	HGVRS13641	D049629	Waist-Hip Ratio	7e-10
Mid_Zone (Chr 11)	rs4510068	17	44184828	44184828	HGVST4700	HGVRS13641	D049629	Waist-Hip Ratio	7e-10
Mid_Zone (Chr 11)	rs4794033	17	47358481	47358481	HGVST3468	HGVRS7098	D049629	Waist-Hip Ratio	7e-10
Mid_Zone (Chr 11)	rs17608766	17	45013271	45013271	HGVST2895	HGVRS6012	D003324	Coronary Artery Disease	8e-10
Mid_Zone (Chr 11)	rs227733	17	54769174	54769174	HGVST3468	HGVRS7098	D049629	Waist-Hip Ratio	8e-10
Mid_Zone (Chr 11)	rs11079853	17	47156347	47156347	HGVST4318	HGVRS10611	D015992	Body Mass Index	9e-10
Mid_Zone (Chr 11)	rs76700673	17	56109863	56109863	HGVST4815	HGVRS14320	D015992	Body Mass Index	9e-10
Mid_Zone (Chr 11)	rs1476098	17	59237013	59237013	HGVST2895	HGVRS6012	D003324	Coronary Artery Disease	9e-10
Mid_Zone (Chr 11)	rs11655024	17	59232365	59232365	HGVST4849	HGVRS14537	D003327	Coronary Disease	9e-10
Mid_Zone (Chr 11)	rs79771286	17	58971731	58971731	HGVST3432	HGVRS6999	D001794	Blood Pressure	1e-09
Mid_Zone (Chr 11)	rs2074188	17	45888251	45888251	HGVST3367	HGVRS6870	D050218	Body Fat Distribution	1e-09
Mid_Zone (Chr 11)	rs9892365	17	59491384	59491384	HGVST4815	HGVRS14093	D001835	Body Weight	1e-09
Mid_Zone (Chr 11)	rs3895874	17	47047868	47047868	HGVST2895	HGVRS6012	D003324	Coronary Artery Disease	1e-09
Mid_Zone (Chr 11)	rs8068952	17	59286644	59286644	HGVST1891	HGVRS4076	D003324	Coronary Artery Disease	1e-09
Mid_Zone (Chr 11)	rs11651753	17	46029089	46029089	HGVST4999	HGVRS15042	D003922	Diabetes Mellitus, Type 1	1e-09
Mid_Zone (Chr 11)	rs116986845	17	57362614	57362614	HGVST4426	HGVRS11096	D006442	Glycated Hemoglobin A	1e-09
Mid_Zone (Chr 11)	rs2257205	17	56448297	56448297	HGVST4410	HGVRS10958	D006973	Hypertension	1e-09
Mid_Zone (Chr 11)	rs1051424	17	58024324	58024324	HGVST3540	HGVRS7246	D014280	Triglycerides	1e-09
Mid_Zone (Chr 11)	rs11657101	17	60636826	60636826	HGVST4700	HGVRS13650	D055105	Waist Circumference	1e-09
Mid_Zone (Chr 11)	rs9912305	17	59535965	59535965	HGVST4318	HGVRS10609	D055105	Waist Circumference	1e-09
Mid_Zone (Chr 11)	rs227733	17	54769174	54769174	HGVST4318	HGVRS10606	D049629	Waist-Hip Ratio	1e-09
Mid_Zone (Chr 11)	rs919134	17	53718448	53718448	HGVST4700	HGVRS13645	D049629	Waist-Hip Ratio	1e-09
Mid_Zone (Chr 11)	rs9904766	17	44186952	44186952	HGVST4700	HGVRS13647	D049629	Waist-Hip Ratio	1e-09
Mid_Zone (Chr 11)	rs890431	17	46686840	46686840	HGVST3546	HGVRS7259	D001794	Blood Pressure	2e-09
Mid_Zone (Chr 11)	rs11653258	17	44017725	44017725	HGVST4318	HGVRS10611	D015992	Body Mass Index	2e-09
Mid_Zone (Chr 11)	rs61162958	17	47068529	47068529	HGVST4318	HGVRS10611	D015992	Body Mass Index	2e-09
Mid_Zone (Chr 11)	rs2332306	17	52937056	52937056	HGVST4815	HGVRS14093	D001835	Body Weight	2e-09
Mid_Zone (Chr 11)	rs2546494	17	46959525	46959525	HGVST4815	HGVRS14066	D008076	Cholesterol, HDL	2e-09
Mid_Zone (Chr 11)	rs3794752	17	53382829	53382829	HGVST4383	HGVRS10879	D008076	Cholesterol, HDL	2e-09
Mid_Zone (Chr 11)	rs8080784	17	59017025	59017025	HGVST2895	HGVRS6012	D003324	Coronary Artery Disease	2e-09
Mid_Zone (Chr 11)	rs117470167	17	46666483	46666483	HGVST4264	HGVRS10044	D006973	Hypertension	2e-09
Mid_Zone (Chr 11)	rs11656818	17	46103237	46103237	HGVST4426	HGVRS11097	D014280	Triglycerides	2e-09
Mid_Zone (Chr 11)	rs1292065	17	57906288	57906288	HGVST4431	HGVRS11130	D014280	Triglycerides	2e-09
Mid_Zone (Chr 11)	rs3198587	17	59486624	59486624	HGVST4318	HGVRS10609	D055105	Waist Circumference	2e-09
Mid_Zone (Chr 11)	rs56104550	17	45941794	45941794	HGVST4700	HGVRS13650	D055105	Waist Circumference	2e-09
Mid_Zone (Chr 11)	rs12452064	17	44868187	44868187	HGVST4700	HGVRS13641	D049629	Waist-Hip Ratio	2e-09
Mid_Zone (Chr 11)	rs9904766	17	44186952	44186952	HGVST4700	HGVRS13641	D049629	Waist-Hip Ratio	2e-09
Mid_Zone (Chr 11)	rs1808192	17	45794706	45794706	HGVST2243	HGVRS4705	D015992	Body Mass Index	3e-09
Mid_Zone (Chr 11)	rs6504108	17	46292923	46292923	HGVST2680	HGVRS5528	D015992	Body Mass Index	3e-09
Mid_Zone (Chr 11)	rs8082345	17	47027118	47027118	HGVST3507	HGVRS7177	D001835	Body Weight	3e-09
Mid_Zone (Chr 11)	rs1879110	17	46788433	46788433	HGVST4815	HGVRS14127	D002784	Cholesterol	3e-09
Mid_Zone (Chr 11)	rs62074014	17	45668509	45668509	HGVST2483	HGVRS5150	D002784	Cholesterol	3e-09
Mid_Zone (Chr 11)	rs62074057	17	45805811	45805811	HGVST4426	HGVRS11090	D002784	Cholesterol	3e-09
Mid_Zone (Chr 11)	rs9897063	17	45574361	45574361	HGVST4641	HGVRS13072	D008078	Cholesterol, LDL	3e-09
Mid_Zone (Chr 11)	rs8079951	17	59242764	59242764	HGVST2895	HGVRS6012	D003324	Coronary Artery Disease	3e-09
Mid_Zone (Chr 11)	rs2597169	17	46034091	46034091	HGVST4602	HGVRS12900	D003922	Diabetes Mellitus, Type 1	3e-09
Mid_Zone (Chr 11)	rs11079847	17	47037024	47037024	HGVST4976	HGVRS14945	D003924	Diabetes Mellitus, Type 2	3e-09
Mid_Zone (Chr 11)	rs138987744	17	59488830	59488830	HGVST4318	HGVRS10609	D055105	Waist Circumference	3e-09
Mid_Zone (Chr 11)	rs3744448	17	59533868	59533868	HGVST4700	HGVRS13644	D055105	Waist Circumference	3e-09
Mid_Zone (Chr 11)	rs60261365	17	59473365	59473365	HGVST4700	HGVRS13644	D055105	Waist Circumference	3e-09
Mid_Zone (Chr 11)	rs74792869	17	45313545	45313545	HGVST4318	HGVRS10609	D055105	Waist Circumference	3e-09
Mid_Zone (Chr 11)	rs12452064	17	44868187	44868187	HGVST4700	HGVRS13647	D049629	Waist-Hip Ratio	3e-09
Mid_Zone (Chr 11)	rs74792869	17	45313545	45313545	HGVST4318	HGVRS10606	D049629	Waist-Hip Ratio	3e-09
Mid_Zone (Chr 11)	rs919134	17	53718448	53718448	HGVST4700	HGVRS13643	D049629	Waist-Hip Ratio	3e-09
Mid_Zone (Chr 11)	rs117517139	17	57869816	57869816	HGVST3468	HGVRS7100	D001794	Blood Pressure	4e-09
Mid_Zone (Chr 11)	rs2257205	17	56448297	56448297	HGVST4410	HGVRS10956	D001794	Blood Pressure	4e-09
Mid_Zone (Chr 11)	rs9972911	17	47177747	47177747	HGVST4318	HGVRS10611	D015992	Body Mass Index	4e-09
Mid_Zone (Chr 11)	rs11652684	17	47068986	47068986	HGVST4087	HGVRS9178	D002097	C-Reactive Protein	4e-09
Mid_Zone (Chr 11)	rs117499775	17	44078618	44078618	HGVST4815	HGVRS14066	D008076	Cholesterol, HDL	4e-09
Mid_Zone (Chr 11)	rs191896574	17	47225736	47225736	HGVST2895	HGVRS6012	D003324	Coronary Artery Disease	4e-09
Mid_Zone (Chr 11)	rs9299	17	46669430	46669430	HGVST1282	HGVRS2316	D009765	Obesity	4e-09
Mid_Zone (Chr 11)	rs2526353	17	57988607	57988607	HGVST4426	HGVRS11097	D014280	Triglycerides	4e-09
Mid_Zone (Chr 11)	rs730213	17	59502635	59502635	HGVST4700	HGVRS13647	D049629	Waist-Hip Ratio	4e-09
Mid_Zone (Chr 11)	rs12453125	17	58046076	58046076	HGVST3432	HGVRS7000	D001794	Blood Pressure	5e-09
Mid_Zone (Chr 11)	rs16948048	17	47440466	47440466	HGVST271	HGVRS519	D001794	Blood Pressure	5e-09
Mid_Zone (Chr 11)	rs79917357	17	46824674	46824674	HGVST3204	HGVRS6526	D001794	Blood Pressure	5e-09
Mid_Zone (Chr 11)	rs28394864	17	47450775	47450775	HGVST3367	HGVRS6871	D050218	Body Fat Distribution	5e-09
Mid_Zone (Chr 11)	rs17744603	17	52926401	52926401	HGVST4318	HGVRS10611	D015992	Body Mass Index	5e-09
Mid_Zone (Chr 11)	rs2525098	17	46077360	46077360	HGVST4318	HGVRS10611	D015992	Body Mass Index	5e-09
Mid_Zone (Chr 11)	rs35775319	17	59462085	59462085	HGVST4700	HGVRS13648	D055105	Waist Circumference	5e-09
Mid_Zone (Chr 11)	rs1808192	17	45794706	45794706	HGVST3588	HGVRS7388	D015992	Body Mass Index	6e-09
Mid_Zone (Chr 11)	rs117499775	17	44078618	44078618	HGVST4383	HGVRS10879	D008076	Cholesterol, HDL	6e-09
Mid_Zone (Chr 11)	rs7214663	17	47037771	47037771	HGVST2895	HGVRS6012	D003324	Coronary Artery Disease	6e-09
Mid_Zone (Chr 11)	rs11870935	17	45732605	45732605	HGVST3597	HGVRS7412	D014280	Triglycerides	6e-09
Mid_Zone (Chr 11)	rs17744603	17	52926401	52926401	HGVST3468	HGVRS7087	D015992	Body Mass Index	7e-09
Mid_Zone (Chr 11)	rs9299	17	46669430	46669430	HGVST3468	HGVRS7087	D015992	Body Mass Index	7e-09
Mid_Zone (Chr 11)	rs35477994	17	55335131	55335131	HGVST4815	HGVRS14093	D001835	Body Weight	7e-09
Mid_Zone (Chr 11)	rs7504104	17	52933789	52933789	HGVST4815	HGVRS14320	D015992	Body Mass Index	8e-09
Mid_Zone (Chr 11)	rs9912738	17	47510584	47510584	HGVST3432	HGVRS6999	D001794	Blood Pressure	9e-09
Mid_Zone (Chr 11)	rs242557	17	44019712	44019712	HGVST4700	HGVRS13650	D055105	Waist Circumference	9e-09
Mid_Zone (Chr 11)	rs11868441	17	59239221	59239221	HGVST3468	HGVRS7100	D001794	Blood Pressure	1e-08
Mid_Zone (Chr 11)	rs12940887	17	47402807	47402807	HGVST3204	HGVRS6528	D001794	Blood Pressure	1e-08
Mid_Zone (Chr 11)	rs66695290	17	56629679	56629679	HGVST4815	HGVRS14197	D001794	Blood Pressure	1e-08
Mid_Zone (Chr 11)	rs9901810	17	47045322	47045322	HGVST3468	HGVRS7100	D001794	Blood Pressure	1e-08
Mid_Zone (Chr 11)	rs6504108	17	46292923	46292923	HGVST3588	HGVRS7388	D015992	Body Mass Index	1e-08
Mid_Zone (Chr 11)	rs76700673	17	56109863	56109863	HGVST4318	HGVRS10611	D015992	Body Mass Index	1e-08
Mid_Zone (Chr 11)	rs146385050	17	60637258	60637258	HGVST4700	HGVRS13650	D055105	Waist Circumference	1e-08
Mid_Zone (Chr 11)	rs3744448	17	59533868	59533868	HGVST4700	HGVRS13650	D055105	Waist Circumference	1e-08
Mid_Zone (Chr 11)	rs41524846	17	49252238	49252238	HGVST4700	HGVRS13650	D055105	Waist Circumference	1e-08
Mid_Zone (Chr 11)	rs4794004	17	47038471	47038471	HGVST4700	HGVRS13648	D055105	Waist Circumference	1e-08
Mid_Zone (Chr 11)	rs4794160	17	45880748	45880748	HGVST4700	HGVRS13650	D055105	Waist Circumference	1e-08
Mid_Zone (Chr 11)	rs7220606	17	45374795	45374795	HGVST4700	HGVRS13650	D055105	Waist Circumference	1e-08
Mid_Zone (Chr 11)	rs72823592	17	46123004	46123004	HGVST4700	HGVRS13640	D055105	Waist Circumference	1e-08
Mid_Zone (Chr 11)	rs8080903	17	43996140	43996140	HGVST4700	HGVRS13644	D055105	Waist Circumference	1e-08
Mid_Zone (Chr 11)	rs74792869	17	45313545	45313545	HGVST3468	HGVRS7098	D049629	Waist-Hip Ratio	1e-08
Mid_Zone (Chr 11)	rs890431	17	46686840	46686840	HGVST3546	HGVRS7262	D001794	Blood Pressure	2e-08
Mid_Zone (Chr 11)	rs9303406	17	57376677	57376677	HGVST3432	HGVRS6999	D001794	Blood Pressure	2e-08
Mid_Zone (Chr 11)	rs562433131	17	47465299	47465299	HGVST4410	HGVRS10957	D001794	Blood Pressure	2e-08
Mid_Zone (Chr 11)	rs11650182	17	46272609	46272609	HGVST4318	HGVRS10611	D015992	Body Mass Index	2e-08
Mid_Zone (Chr 11)	rs1808192	17	45794706	45794706	HGVST2243	HGVRS4711	D015992	Body Mass Index	2e-08
Mid_Zone (Chr 11)	rs2586222	17	55547695	55547695	HGVST3468	HGVRS7087	D015992	Body Mass Index	2e-08
Mid_Zone (Chr 11)	rs62058023	17	55336891	55336891	HGVST3468	HGVRS7087	D015992	Body Mass Index	2e-08
Mid_Zone (Chr 11)	rs11870935	17	45732605	45732605	HGVST3597	HGVRS7407	D008078	Cholesterol, LDL	2e-08
Mid_Zone (Chr 11)	rs2645492	17	57875554	57875554	HGVST3685	HGVRS7632	D008078	Cholesterol, LDL	2e-08
Mid_Zone (Chr 11)	rs7225700	17	45391804	45391804	HGVST3685	HGVRS7632	D008078	Cholesterol, LDL	2e-08
Mid_Zone (Chr 11)	rs7212798	17	59013488	59013488	HGVST3038	HGVRS6254	D003324	Coronary Artery Disease	2e-08
Mid_Zone (Chr 11)	rs46522	17	46988597	46988597	HGVST743	HGVRS1451	D003327	Coronary Disease	2e-08
Mid_Zone (Chr 11)	rs302864	17	56757584	56757584	HGVST3511	HGVRS7185	D003924	Diabetes Mellitus, Type 2	2e-08
Mid_Zone (Chr 11)	rs569511541	17	52140805	52140805	HGVST4158	HGVRS9404	D003924	Diabetes Mellitus, Type 2	2e-08
Mid_Zone (Chr 11)	rs199525	17	44847834	44847834	HGVST4700	HGVRS13650	D055105	Waist Circumference	2e-08
Mid_Zone (Chr 11)	rs9747951	17	47016817	47016817	HGVST4700	HGVRS13650	D055105	Waist Circumference	2e-08
Mid_Zone (Chr 11)	rs11652228	17	55982222	55982222	HGVST3468	HGVRS7098	D049629	Waist-Hip Ratio	2e-08
Mid_Zone (Chr 11)	rs11656151	17	44068492	44068492	HGVST4700	HGVRS13645	D049629	Waist-Hip Ratio	2e-08
Mid_Zone (Chr 11)	rs146385050	17	60637258	60637258	HGVST4700	HGVRS13643	D049629	Waist-Hip Ratio	2e-08
Mid_Zone (Chr 11)	rs146385050	17	60637258	60637258	HGVST4700	HGVRS13645	D049629	Waist-Hip Ratio	2e-08
Mid_Zone (Chr 11)	rs723144	17	59506655	59506655	HGVST4700	HGVRS13641	D049629	Waist-Hip Ratio	2e-08
Mid_Zone (Chr 11)	rs754593	17	44054696	44054696	HGVST4700	HGVRS13643	D049629	Waist-Hip Ratio	2e-08
Mid_Zone (Chr 11)	rs754593	17	44054696	44054696	HGVST4700	HGVRS13645	D049629	Waist-Hip Ratio	2e-08
Mid_Zone (Chr 11)	rs115231027	17	44199290	44199290	HGVST3643	HGVRS7524	D001794	Blood Pressure	3e-08
Mid_Zone (Chr 11)	rs2645466	17	57853214	57853214	HGVST3643	HGVRS7524	D001794	Blood Pressure	3e-08
Mid_Zone (Chr 11)	rs3785880	17	43993376	43993376	HGVST3468	HGVRS7100	D001794	Blood Pressure	3e-08
Mid_Zone (Chr 11)	rs703859	17	55437411	55437411	HGVST4815	HGVRS14076	D001794	Blood Pressure	3e-08
Mid_Zone (Chr 11)	rs8078112	17	60720362	60720362	HGVST3432	HGVRS6999	D001794	Blood Pressure	3e-08
Mid_Zone (Chr 11)	rs551011992	17	43928630	43928630	HGVST2068	HGVRS4440	D001794	Blood Pressure	3e-08
Mid_Zone (Chr 11)	rs533030436	17	45091770	45091770	HGVST3432	HGVRS7001	D001794	Blood Pressure	3e-08
Mid_Zone (Chr 11)	rs2586222	17	55547695	55547695	HGVST4318	HGVRS10611	D015992	Body Mass Index	3e-08
Mid_Zone (Chr 11)	rs1451506	17	57407019	57407019	HGVST4997	HGVRS15035	D003922	Diabetes Mellitus, Type 1	3e-08
Mid_Zone (Chr 11)	rs8067056	17	44083948	44083948	HGVST4815	HGVRS14201	D003922	Diabetes Mellitus, Type 1	3e-08
Mid_Zone (Chr 11)	rs10278	17	46939658	46939658	HGVST3661	HGVRS7575	D003924	Diabetes Mellitus, Type 2	3e-08
Mid_Zone (Chr 11)	rs1058018	17	47000251	47000251	HGVST2387	HGVRS4961	D003924	Diabetes Mellitus, Type 2	3e-08
Mid_Zone (Chr 11)	rs12453394	17	46994970	46994970	HGVST2443	HGVRS5042	D003924	Diabetes Mellitus, Type 2	3e-08
Mid_Zone (Chr 11)	rs10775406	17	46197755	46197755	HGVST4431	HGVRS11130	D014280	Triglycerides	3e-08
Mid_Zone (Chr 11)	rs11868596	17	54745339	54745339	HGVST4700	HGVRS13648	D055105	Waist Circumference	3e-08
Mid_Zone (Chr 11)	rs227733	17	54769174	54769174	HGVST4700	HGVRS13644	D055105	Waist Circumference	3e-08
Mid_Zone (Chr 11)	rs3809857	17	44848314	44848314	HGVST4700	HGVRS13650	D055105	Waist Circumference	3e-08
Mid_Zone (Chr 11)	rs7215775	17	59484316	59484316	HGVST4700	HGVRS13644	D055105	Waist Circumference	3e-08
Mid_Zone (Chr 11)	rs878745	17	59502319	59502319	HGVST4700	HGVRS13644	D055105	Waist Circumference	3e-08
Mid_Zone (Chr 11)	rs242944	17	43923180	43923180	HGVST4700	HGVRS13645	D049629	Waist-Hip Ratio	3e-08
Mid_Zone (Chr 11)	rs242951	17	43909412	43909412	HGVST4700	HGVRS13643	D049629	Waist-Hip Ratio	3e-08
Mid_Zone (Chr 11)	rs9896485	17	44050828	44050828	HGVST4700	HGVRS13645	D049629	Waist-Hip Ratio	3e-08
Mid_Zone (Chr 11)	rs8073894	17	59241155	59241155	HGVST4815	HGVRS14192	D001794	Blood Pressure	4e-08
Mid_Zone (Chr 11)	rs11652097	17	45316717	45316717	HGVST2680	HGVRS5528	D015992	Body Mass Index	4e-08
Mid_Zone (Chr 11)	rs76700673	17	56109863	56109863	HGVST3468	HGVRS7087	D015992	Body Mass Index	4e-08
Mid_Zone (Chr 11)	rs56325564	17	45766771	45766771	HGVST3540	HGVRS7245	D008076	Cholesterol, HDL	4e-08
Mid_Zone (Chr 11)	rs4794213	17	49308707	49308707	HGVST4849	HGVRS14538	D003327	Coronary Disease	4e-08
Mid_Zone (Chr 11)	rs79349575	17	46967038	46967038	HGVST2832	HGVRS5841	D003924	Diabetes Mellitus, Type 2	4e-08
Mid_Zone (Chr 11)	rs11655056	17	47364107	47364107	HGVST4235	HGVRS9738	D024821	Metabolic Syndrome	4e-08
Mid_Zone (Chr 11)	rs227669	17	54795135	54795135	HGVST4700	HGVRS13648	D055105	Waist Circumference	4e-08
Mid_Zone (Chr 11)	rs5821283	17	57914085	57914086	HGVST4700	HGVRS13648	D055105	Waist Circumference	4e-08
Mid_Zone (Chr 11)	rs59128042	17	46112176	46112176	HGVST4700	HGVRS13640	D055105	Waist Circumference	4e-08
Mid_Zone (Chr 11)	rs62074125	17	44852612	44852612	HGVST4700	HGVRS13648	D055105	Waist Circumference	4e-08
Mid_Zone (Chr 11)	rs79048040	17	45260255	45260255	HGVST4700	HGVRS13650	D055105	Waist Circumference	4e-08
Mid_Zone (Chr 11)	rs2435201	17	44078982	44078982	HGVST4700	HGVRS13645	D049629	Waist-Hip Ratio	4e-08
Mid_Zone (Chr 11)	rs9911983	17	45885756	45885756	HGVST4976	HGVRS14945	D003924	Diabetes Mellitus, Type 2	5e-08
Mid_Zone (Chr 11)	rs9911983	17	45885756	45885756	HGVST3511	HGVRS7185	D003924	Diabetes Mellitus, Type 2	5e-08
Mid_Zone (Chr 11)	rs11656151	17	44068492	44068492	HGVST4700	HGVRS13643	D049629	Waist-Hip Ratio	5e-08
Mid_Zone (Chr 11)	rs1876829	17	43911443	43911443	HGVST3942	HGVRS8261	D049629	Waist-Hip Ratio	5e-08
Mid_Zone (Chr 11)	rs7225002	17	44189067	44189067	HGVST4700	HGVRS13645	D049629	Waist-Hip Ratio	5e-08
Mid_Zone (Chr 11)	rs757608	17	59497277	59497277	HGVST3942	HGVRS8261	D049629	Waist-Hip Ratio	5e-08
Mid_Zone (Chr 11)	rs12940887	17	47402807	47402807	HGVST3775	HGVRS7813	D001794	Blood Pressure	7e-08
Mid_Zone (Chr 11)	rs1292056	17	57959047	57959047	HGVST3398	HGVRS6939	D002097	C-Reactive Protein	7e-08
Mid_Zone (Chr 11)	rs35895680	17	47060322	47060322	HGVST3468	HGVRS7094	D003924	Diabetes Mellitus, Type 2	7e-08
Mid_Zone (Chr 11)	rs1052553	17	44073889	44073889	HGVST2333	HGVRS4882	D003922	Diabetes Mellitus, Type 1	8e-08
Mid_Zone (Chr 11)	rs11870935	17	45732605	45732605	HGVST3597	HGVRS7414	D014280	Triglycerides	9e-08
Mid_Zone (Chr 11)	rs4794222	17	49383659	49383659	HGVST3468	HGVRS7098	D049629	Waist-Hip Ratio	9e-08
HDL_2b (Chr 11)	rs56000661	17	73878654	73878654	HGVST4684	HGVRS13610	D008078	Cholesterol, LDL	1e-23
HDL_2b (Chr 11)	rs2125345	17	73782191	73782191	HGVST4227	HGVRS9685	D008078	Cholesterol, LDL	3e-22
HDL_2b (Chr 11)	rs72868727	17	74208853	74208853	HGVST4318	HGVRS10606	D049629	Waist-Hip Ratio	4e-18
HDL_2b (Chr 11)	rs8079062	17	74255029	74255029	HGVST4145	HGVRS9360	D049629	Waist-Hip Ratio	1e-17
HDL_2b (Chr 11)	rs79702843	17	75894686	75894686	HGVST4426	HGVRS11096	D006442	Glycated Hemoglobin A	2e-17
HDL_2b (Chr 11)	rs7214563	17	74214276	74214276	HGVST3468	HGVRS7098	D049629	Waist-Hip Ratio	2e-16
HDL_2b (Chr 11)	rs10512606	17	74211208	74211208	HGVST3942	HGVRS8260	D049629	Waist-Hip Ratio	4e-16
HDL_2b (Chr 11)	rs148951821	17	74221685	74221686	HGVST4700	HGVRS13643	D049629	Waist-Hip Ratio	2e-15
HDL_2b (Chr 11)	rs1436138	17	75316880	75316880	HGVST3468	HGVRS7100	D001794	Blood Pressure	3e-15
HDL_2b (Chr 11)	rs148951821	17	74221685	74221686	HGVST4700	HGVRS13645	D049629	Waist-Hip Ratio	3e-15
HDL_2b (Chr 11)	rs1436138	17	75316880	75316880	HGVST4815	HGVRS14197	D001794	Blood Pressure	4e-14
HDL_2b (Chr 11)	rs9909443	17	73308346	73308346	HGVST4318	HGVRS10609	D055105	Waist Circumference	8e-14
HDL_2b (Chr 11)	rs3744010	17	73840243	73840243	HGVST3432	HGVRS6999	D001794	Blood Pressure	1e-13
HDL_2b (Chr 11)	rs73352129	17	73778609	73778609	HGVST4431	HGVRS11129	D008078	Cholesterol, LDL	1e-13
HDL_2b (Chr 11)	rs3744009	17	73839366	73839366	HGVST3468	HGVRS7100	D001794	Blood Pressure	4e-13
HDL_2b (Chr 11)	rs4788913	17	73950216	73950216	HGVST3643	HGVRS7523	D001794	Blood Pressure	2e-12
HDL_2b (Chr 11)	rs8079062	17	74255029	74255029	HGVST4145	HGVRS9357	D049629	Waist-Hip Ratio	2e-12
HDL_2b (Chr 11)	rs8079062	17	74255029	74255029	HGVST4145	HGVRS9361	D049629	Waist-Hip Ratio	2e-12
HDL_2b (Chr 11)	rs4788891	17	73391145	73391145	HGVST4700	HGVRS13648	D055105	Waist Circumference	7e-12
HDL_2b (Chr 11)	rs35504735	17	74686809	74686809	HGVST3614	HGVRS7454	D001794	Blood Pressure	8e-12
HDL_2b (Chr 11)	rs112334638	17	74265552	74265553	HGVST4700	HGVRS13650	D055105	Waist Circumference	8e-12
HDL_2b (Chr 11)	rs77244849	17	74281391	74281391	HGVST4383	HGVRS10880	D014280	Triglycerides	1e-11
HDL_2b (Chr 11)	rs2385263	17	73321117	73321117	HGVST3468	HGVRS7098	D049629	Waist-Hip Ratio	1e-11
HDL_2b (Chr 11)	rs2125345	17	73782191	73782191	HGVST4227	HGVRS9684	D008078	Cholesterol, LDL	2e-11
HDL_2b (Chr 11)	rs72868716	17	74163247	74163247	HGVST4700	HGVRS13643	D049629	Waist-Hip Ratio	8e-11
HDL_2b (Chr 11)	rs55762977	17	73309338	73309338	HGVST4318	HGVRS10606	D049629	Waist-Hip Ratio	1e-10
HDL_2b (Chr 11)	rs67017503	17	74280991	74280991	HGVST4700	HGVRS13643	D049629	Waist-Hip Ratio	1e-10
HDL_2b (Chr 11)	rs72868716	17	74163247	74163247	HGVST4700	HGVRS13645	D049629	Waist-Hip Ratio	1e-10
HDL_2b (Chr 11)	rs3744017	17	73871467	73871467	HGVST4145	HGVRS9358	D015992	Body Mass Index	2e-10
HDL_2b (Chr 11)	rs164011	17	74273165	74273165	HGVST4431	HGVRS11130	D014280	Triglycerides	2e-10
HDL_2b (Chr 11)	rs67017503	17	74280991	74280991	HGVST4700	HGVRS13645	D049629	Waist-Hip Ratio	2e-10
HDL_2b (Chr 11)	rs6501801	17	73447030	73447030	HGVST4233	HGVRS9729	D008076	Cholesterol, HDL	3e-10
HDL_2b (Chr 11)	rs7210574	17	73824121	73824121	HGVST4815	HGVRS14057	D006442	Glycated Hemoglobin A	3e-10
HDL_2b (Chr 11)	rs193220	17	74268619	74268619	HGVST3540	HGVRS7246	D014280	Triglycerides	3e-10
HDL_2b (Chr 11)	rs57927100	17	75317300	75317300	HGVST3204	HGVRS6526	D001794	Blood Pressure	4e-10
HDL_2b (Chr 11)	rs1436138	17	75316880	75316880	HGVST4815	HGVRS14049	D001794	Blood Pressure	5e-10
HDL_2b (Chr 11)	rs8065231	17	73439890	73439890	HGVST4233	HGVRS9729	D008076	Cholesterol, HDL	5e-10
HDL_2b (Chr 11)	rs3760128	17	73886888	73886888	HGVST3381	HGVRS6903	D015992	Body Mass Index	1e-09
HDL_2b (Chr 11)	rs77244849	17	74281391	74281391	HGVST4815	HGVRS14181	D014280	Triglycerides	2e-09
HDL_2b (Chr 11)	rs1656794	17	75386909	75386909	HGVST4997	HGVRS15035	D003922	Diabetes Mellitus, Type 1	4e-09
HDL_2b (Chr 11)	rs2286589	17	74684080	74684080	HGVST4815	HGVRS14076	D001794	Blood Pressure	8e-09
HDL_2b (Chr 11)	rs4788913	17	73950216	73950216	HGVST3643	HGVRS7524	D001794	Blood Pressure	8e-09
HDL_2b (Chr 11)	rs4559942	17	73309269	73309269	HGVST4383	HGVRS10880	D014280	Triglycerides	1e-08
HDL_2b (Chr 11)	rs141406180	17	73846317	73846321	HGVST4815	HGVRS14320	D015992	Body Mass Index	2e-08
HDL_2b (Chr 11)	rs1047743	17	73790093	73790093	HGVST3540	HGVRS7247	D008078	Cholesterol, LDL	2e-08
HDL_2b (Chr 11)	rs6501784	17	73377676	73377676	HGVST4700	HGVRS13647	D049629	Waist-Hip Ratio	2e-08
HDL_2b (Chr 11)	rs2467099	17	73949045	73949045	HGVST2068	HGVRS4440	D001794	Blood Pressure	3e-08
HDL_2b (Chr 11)	rs7219390	17	74684858	74684858	HGVST3432	HGVRS7000	D001794	Blood Pressure	3e-08
HDL_2b (Chr 11)	rs141406180	17	73846317	73846321	HGVST4815	HGVRS14093	D001835	Body Weight	3e-08
HDL_2b (Chr 11)	rs56000661	17	73878654	73878654	HGVST3432	HGVRS7000	D001794	Blood Pressure	4e-08
HDL_2b (Chr 11)	rs73352129	17	73778609	73778609	HGVST3685	HGVRS7632	D008078	Cholesterol, LDL	5e-08
HDL_2b (Chr 11)	rs372558	17	74418176	74418176	HGVST4997	HGVRS15031	D003922	Diabetes Mellitus, Type 1	5e-08
HDL_2b (Chr 11)	rs10512606	17	74211208	74211208	HGVST3942	HGVRS8261	D049629	Waist-Hip Ratio	5e-08
HDL_2b (Chr 11)	rs111365807	17	73825463	73825463	HGVST3468	HGVRS7087	D015992	Body Mass Index	8e-08
HDL_3_2a (Chr 12)	rs12893887	14	100111565	100111565	HGVST4849	HGVRS14538	D003327	Coronary Disease	2e-22
HDL_3_2a (Chr 12)	rs8003602	14	100148961	100148961	HGVST2895	HGVRS6012	D003324	Coronary Artery Disease	5e-16
HDL_3_2a (Chr 12)	rs11160538	14	100140370	100140370	HGVST4815	HGVRS14076	D001794	Blood Pressure	4e-15
HDL_3_2a (Chr 12)	rs2895811	14	100133942	100133942	HGVST2895	HGVRS6012	D003324	Coronary Artery Disease	1e-14
HDL_3_2a (Chr 12)	rs7158073	14	100141689	100141689	HGVST3432	HGVRS7000	D001794	Blood Pressure	2e-14
HDL_3_2a (Chr 12)	rs28470843	14	100742658	100742658	HGVST3614	HGVRS7454	D001794	Blood Pressure	1e-13
HDL_3_2a (Chr 12)	rs4082793	14	99700080	99700080	HGVST3468	HGVRS7087	D015992	Body Mass Index	7e-13
HDL_3_2a (Chr 12)	rs12888855	14	100830818	100830818	HGVST4595	HGVRS12883	D001786	Blood Glucose	6e-12
HDL_3_2a (Chr 12)	rs3783347	14	100839261	100839261	HGVST5024	HGVRS15151	D001786	Blood Glucose	2e-11
HDL_3_2a (Chr 12)	rs2693686	14	99672797	99672797	HGVST4145	HGVRS9358	D015992	Body Mass Index	6e-11
HDL_3_2a (Chr 12)	rs7152190	14	99681012	99681012	HGVST4815	HGVRS14093	D001835	Body Weight	1e-10
HDL_3_2a (Chr 12)	rs2895811	14	100133942	100133942	HGVST743	HGVRS1451	D003327	Coronary Disease	1e-10
HDL_3_2a (Chr 12)	rs11160546	14	100233353	100233353	HGVST3468	HGVRS7100	D001794	Blood Pressure	4e-10
HDL_3_2a (Chr 12)	rs61993685	14	100765823	100765823	HGVST4383	HGVRS10880	D014280	Triglycerides	4e-10
HDL_3_2a (Chr 12)	rs10149871	14	100111955	100111955	HGVST3432	HGVRS6999	D001794	Blood Pressure	5e-10
HDL_3_2a (Chr 12)	rs1475130	14	100225144	100225144	HGVST3643	HGVRS7524	D001794	Blood Pressure	7e-10
HDL_3_2a (Chr 12)	rs17562391	14	100133250	100133250	HGVST3468	HGVRS7100	D001794	Blood Pressure	1e-09
HDL_3_2a (Chr 12)	rs4082793	14	99700080	99700080	HGVST4815	HGVRS14320	D015992	Body Mass Index	1e-09
HDL_3_2a (Chr 12)	rs1475130	14	100225144	100225144	HGVST4815	HGVRS14197	D001794	Blood Pressure	2e-09
HDL_3_2a (Chr 12)	rs10139550	14	100145710	100145710	HGVST1891	HGVRS4076	D003324	Coronary Artery Disease	2e-09
HDL_3_2a (Chr 12)	rs1535464	14	100793431	100793431	HGVST3546	HGVRS7259	D001794	Blood Pressure	4e-09
HDL_3_2a (Chr 12)	rs12893887	14	100111565	100111565	HGVST4849	HGVRS14537	D003327	Coronary Disease	6e-09
HDL_3_2a (Chr 12)	rs33952550	14	100798142	100798145	HGVST4595	HGVRS12880	D006442	Glycated Hemoglobin A	9e-09
HDL_3_2a (Chr 12)	rs7158754	14	100583349	100583349	HGVST3468	HGVRS7100	D001794	Blood Pressure	1e-08
HDL_3_2a (Chr 12)	rs2614471	14	99673278	99673278	HGVST4318	HGVRS10611	D015992	Body Mass Index	1e-08
HDL_3_2a (Chr 12)	rs55869502	14	100825670	100825670	HGVST4815	HGVRS14066	D008076	Cholesterol, HDL	1e-08
HDL_3_2a (Chr 12)	rs10139550	14	100145710	100145710	HGVST3038	HGVRS6254	D003324	Coronary Artery Disease	1e-08
HDL_3_2a (Chr 12)	rs4905794	14	99479669	99479669	HGVST3730	HGVRS7725	D006973	Hypertension	1e-08
HDL_3_2a (Chr 12)	rs1535464	14	100793431	100793431	HGVST4815	HGVRS14029	D001786	Blood Glucose	2e-08
HDL_3_2a (Chr 12)	rs1257310	14	99810427	99810427	HGVST3563	HGVRS7306	D001794	Blood Pressure	2e-08
HDL_3_2a (Chr 12)	rs61993685	14	100765823	100765823	HGVST4383	HGVRS10879	D008076	Cholesterol, HDL	3e-08
HDL_3_2a (Chr 12)	rs61993685	14	100765823	100765823	HGVST4815	HGVRS14181	D014280	Triglycerides	3e-08
HDL_3_2a (Chr 12)	rs10131519	14	100359294	100359294	HGVST2895	HGVRS6012	D003324	Coronary Artery Disease	4e-08
HDL_3_2a (Chr 12)	rs12436072	14	100135306	100135306	HGVST4720	HGVRS13684	D003327	Coronary Disease	5e-08
HDL_3_2a (Chr 12)	rs8003602	14	100148961	100148961	HGVST4814	HGVRS14000	D003324	Coronary Artery Disease	6e-08
HDL_3_2a (Chr 12)	rs11850942	14	99384850	99384850	HGVST4918	HGVRS14816	D055105	Waist Circumference	7e-08
HDL_3_2a (Chr 17)	rs9480184	6	155987788	155987788	HGVST3468	HGVRS7087	D015992	Body Mass Index	2e-09
HDL_3_2a (Chr 17)	rs9322572	6	156689449	156689449	HGVST4318	HGVRS10611	D015992	Body Mass Index	1e-08
HDL_3_2a (Chr 17)	rs9480184	6	155987788	155987788	HGVST4318	HGVRS10611	D015992	Body Mass Index	1e-08
HDL_3_2a (Chr 17)	rs9384458	6	156689842	156689842	HGVST3468	HGVRS7087	D015992	Body Mass Index	3e-08
VLDL_lg & HDL_2b (Chr 19)	rs174550	11	61571478	61571478	HGVST1856	HGVRS3999	D043371	Fatty Acids, Omega-6	4e-274
VLDL_lg & HDL_2b (Chr 19)	rs102275	11	61557803	61557803	HGVST1060	HGVRS2013	D010743	Phospholipids	1e-203
VLDL_lg & HDL_2b (Chr 19)	rs174566	11	61592362	61592362	HGVST4383	HGVRS10879	D008076	Cholesterol, HDL	1e-174
VLDL_lg & HDL_2b (Chr 19)	rs174555	11	61579760	61579760	HGVST1856	HGVRS4001	D043371	Fatty Acids, Omega-6	5e-168
VLDL_lg & HDL_2b (Chr 19)	rs174547	11	61570783	61570783	HGVST882	HGVRS1699	D010743	Phospholipids	4e-154
VLDL_lg & HDL_2b (Chr 19)	rs102275	11	61557803	61557803	HGVST882	HGVRS1699	D010743	Phospholipids	8e-153
VLDL_lg & HDL_2b (Chr 19)	rs174535	11	61551356	61551356	HGVST882	HGVRS1699	D010743	Phospholipids	1e-151
VLDL_lg & HDL_2b (Chr 19)	rs174562	11	61585144	61585144	HGVST4584	HGVRS12575	D010742	Phospholipid Ethers	2e-149
VLDL_lg & HDL_2b (Chr 19)	rs102275	11	61557803	61557803	HGVST1856	HGVRS4000	D043371	Fatty Acids, Omega-6	7e-147
VLDL_lg & HDL_2b (Chr 19)	rs174550	11	61571478	61571478	HGVST1856	HGVRS4002	D043371	Fatty Acids, Omega-6	4e-140
VLDL_lg & HDL_2b (Chr 19)	rs4246215	11	61564299	61564299	HGVST882	HGVRS1699	D010743	Phospholipids	1e-139
VLDL_lg & HDL_2b (Chr 19)	rs174562	11	61585144	61585144	HGVST4584	HGVRS12579	D010742	Phospholipid Ethers	7e-129
VLDL_lg & HDL_2b (Chr 19)	rs174567	11	61593005	61593005	HGVST4815	HGVRS14066	D008076	Cholesterol, HDL	3e-128
VLDL_lg & HDL_2b (Chr 19)	rs174562	11	61585144	61585144	HGVST4584	HGVRS12791	D010742	Phospholipid Ethers	1e-121
VLDL_lg & HDL_2b (Chr 19)	rs174566	11	61592362	61592362	HGVST4383	HGVRS10880	D014280	Triglycerides	2e-120
VLDL_lg & HDL_2b (Chr 19)	rs174533	11	61549025	61549025	HGVST4584	HGVRS12825	D010742	Phospholipid Ethers	4e-98
VLDL_lg & HDL_2b (Chr 19)	rs174545	11	61569306	61569306	HGVST2266	HGVRS4759	D005227	Fatty Acids	8e-90
VLDL_lg & HDL_2b (Chr 19)	rs174537	11	61552680	61552680	HGVST3540	HGVRS7246	D014280	Triglycerides	2e-86
VLDL_lg & HDL_2b (Chr 19)	rs174545	11	61569306	61569306	HGVST4815	HGVRS14127	D002784	Cholesterol	5e-81
VLDL_lg & HDL_2b (Chr 19)	rs28456	11	61589481	61589481	HGVST3869	HGVRS8043	D002788	Cholesterol Esters	1e-77
VLDL_lg & HDL_2b (Chr 19)	rs174547	11	61570783	61570783	HGVST1856	HGVRS4003	D043371	Fatty Acids, Omega-6	2e-72
VLDL_lg & HDL_2b (Chr 19)	rs174546	11	61569830	61569830	HGVST4068	HGVRS9086	D005231	Fatty Acids, Unsaturated	3e-69
VLDL_lg & HDL_2b (Chr 19)	rs174566	11	61592362	61592362	HGVST3597	HGVRS7413	D014280	Triglycerides	5e-68
VLDL_lg & HDL_2b (Chr 19)	rs174566	11	61592362	61592362	HGVST3597	HGVRS7412	D014280	Triglycerides	6e-68
VLDL_lg & HDL_2b (Chr 19)	rs174547	11	61570783	61570783	HGVST882	HGVRS1703	D010743	Phospholipids	3e-64
VLDL_lg & HDL_2b (Chr 19)	rs102275	11	61557803	61557803	HGVST882	HGVRS1703	D010743	Phospholipids	7e-64
VLDL_lg & HDL_2b (Chr 19)	rs174536	11	61551927	61551927	HGVST882	HGVRS1701	D010743	Phospholipids	1e-63
VLDL_lg & HDL_2b (Chr 19)	rs174564	11	61588305	61588305	HGVST4431	HGVRS11129	D008078	Cholesterol, LDL	6e-63
VLDL_lg & HDL_2b (Chr 19)	rs102274	11	61557826	61557826	HGVST4584	HGVRS12491	D010742	Phospholipid Ethers	8e-62
VLDL_lg & HDL_2b (Chr 19)	rs102274	11	61557826	61557826	HGVST4584	HGVRS12753	D010742	Phospholipid Ethers	8e-62
VLDL_lg & HDL_2b (Chr 19)	rs4246215	11	61564299	61564299	HGVST882	HGVRS1703	D010743	Phospholipids	9e-60
VLDL_lg & HDL_2b (Chr 19)	rs174546	11	61569830	61569830	HGVST3685	HGVRS7632	D008078	Cholesterol, LDL	1e-58
VLDL_lg & HDL_2b (Chr 19)	rs174554	11	61579463	61579463	HGVST3685	HGVRS7632	D008078	Cholesterol, LDL	5e-58
VLDL_lg & HDL_2b (Chr 19)	rs174538	11	61560081	61560081	HGVST882	HGVRS1706	D010743	Phospholipids	5e-58
VLDL_lg & HDL_2b (Chr 19)	rs174535	11	61551356	61551356	HGVST882	HGVRS1700	D010743	Phospholipids	6e-58
VLDL_lg & HDL_2b (Chr 19)	rs174550	11	61571478	61571478	HGVST3685	HGVRS7632	D008078	Cholesterol, LDL	1e-57
VLDL_lg & HDL_2b (Chr 19)	rs174550	11	61571478	61571478	HGVST882	HGVRS1706	D010743	Phospholipids	1e-57
VLDL_lg & HDL_2b (Chr 19)	rs174546	11	61569830	61569830	HGVST4068	HGVRS8851	D005231	Fatty Acids, Unsaturated	7e-57
VLDL_lg & HDL_2b (Chr 19)	rs174551	11	61573684	61573684	HGVST3685	HGVRS7632	D008078	Cholesterol, LDL	2e-55
VLDL_lg & HDL_2b (Chr 19)	rs4246215	11	61564299	61564299	HGVST882	HGVRS1706	D010743	Phospholipids	6e-55
VLDL_lg & HDL_2b (Chr 19)	rs174550	11	61571478	61571478	HGVST3685	HGVRS7630	D014280	Triglycerides	3e-52
VLDL_lg & HDL_2b (Chr 19)	rs174529	11	61543961	61543961	HGVST3685	HGVRS7632	D008078	Cholesterol, LDL	4e-52
VLDL_lg & HDL_2b (Chr 19)	rs174554	11	61579463	61579463	HGVST3685	HGVRS7630	D014280	Triglycerides	4e-52
VLDL_lg & HDL_2b (Chr 19)	rs174546	11	61569830	61569830	HGVST3685	HGVRS7630	D014280	Triglycerides	6e-52
VLDL_lg & HDL_2b (Chr 19)	rs174566	11	61592362	61592362	HGVST3597	HGVRS7409	D008078	Cholesterol, LDL	4e-51
VLDL_lg & HDL_2b (Chr 19)	rs174566	11	61592362	61592362	HGVST3597	HGVRS7406	D008078	Cholesterol, LDL	8e-49
VLDL_lg & HDL_2b (Chr 19)	rs174529	11	61543961	61543961	HGVST3685	HGVRS7630	D014280	Triglycerides	1e-48
VLDL_lg & HDL_2b (Chr 19)	rs174568	11	61593816	61593816	HGVST3665	HGVRS7583	D008078	Cholesterol, LDL	2e-48
VLDL_lg & HDL_2b (Chr 19)	rs174564	11	61588305	61588305	HGVST4383	HGVRS10878	D008078	Cholesterol, LDL	3e-48
VLDL_lg & HDL_2b (Chr 19)	rs174551	11	61573684	61573684	HGVST3685	HGVRS7630	D014280	Triglycerides	5e-48
VLDL_lg & HDL_2b (Chr 19)	rs174566	11	61592362	61592362	HGVST3597	HGVRS7405	D014280	Triglycerides	5e-48
VLDL_lg & HDL_2b (Chr 19)	rs11320420	11	61542007	61542007	HGVST4584	HGVRS12629	D010742	Phospholipid Ethers	1e-47
VLDL_lg & HDL_2b (Chr 19)	rs174528	11	61543499	61543499	HGVST3272	HGVRS6646	D005229	Fatty Acids, Monounsaturated	3e-46
VLDL_lg & HDL_2b (Chr 19)	rs174553	11	61575158	61575158	HGVST4815	HGVRS14054	D008078	Cholesterol, LDL	2e-43
VLDL_lg & HDL_2b (Chr 19)	rs174550	11	61571478	61571478	HGVST2266	HGVRS4759	D005227	Fatty Acids	6e-43
VLDL_lg & HDL_2b (Chr 19)	rs174550	11	61571478	61571478	HGVST3121	HGVRS6392	D014280	Triglycerides	3e-41
VLDL_lg & HDL_2b (Chr 19)	rs57668028	11	61591997	61591998	HGVST4584	HGVRS12576	D010742	Phospholipid Ethers	1e-40
VLDL_lg & HDL_2b (Chr 19)	rs174546	11	61569830	61569830	HGVST2548	HGVRS5280	D008078	Cholesterol, LDL	2e-39
VLDL_lg & HDL_2b (Chr 19)	rs174554	11	61579463	61579463	HGVST4584	HGVRS12510	D010742	Phospholipid Ethers	2e-39
VLDL_lg & HDL_2b (Chr 19)	rs3834458	11	61594921	61594921	HGVST4584	HGVRS12769	D010742	Phospholipid Ethers	6e-39
VLDL_lg & HDL_2b (Chr 19)	rs28456	11	61589481	61589481	HGVST4233	HGVRS9734	D008078	Cholesterol, LDL	2e-38
VLDL_lg & HDL_2b (Chr 19)	rs174546	11	61569830	61569830	HGVST2548	HGVRS5278	D014280	Triglycerides	7e-38
VLDL_lg & HDL_2b (Chr 19)	rs174546	11	61569830	61569830	HGVST2548	HGVRS5279	D002784	Cholesterol	3e-37
VLDL_lg & HDL_2b (Chr 19)	rs174547	11	61570783	61570783	HGVST4260	HGVRS9947	D002788	Cholesterol Esters	5e-37
VLDL_lg & HDL_2b (Chr 19)	rs174545	11	61569306	61569306	HGVST4233	HGVRS9727	D008076	Cholesterol, HDL	3e-34
VLDL_lg & HDL_2b (Chr 19)	rs102274	11	61557826	61557826	HGVST4233	HGVRS9726	D008078	Cholesterol, LDL	4e-34
VLDL_lg & HDL_2b (Chr 19)	rs174568	11	61593816	61593816	HGVST4584	HGVRS12616	D005231	Fatty Acids, Unsaturated	7e-34
VLDL_lg & HDL_2b (Chr 19)	rs174545	11	61569306	61569306	HGVST4233	HGVRS9729	D008076	Cholesterol, HDL	3e-33
VLDL_lg & HDL_2b (Chr 19)	rs174566	11	61592362	61592362	HGVST3597	HGVRS7408	D008078	Cholesterol, LDL	3e-33
VLDL_lg & HDL_2b (Chr 19)	rs102274	11	61557826	61557826	HGVST3869	HGVRS8043	D002788	Cholesterol Esters	2e-32
VLDL_lg & HDL_2b (Chr 19)	rs7394579	11	61581450	61581450	HGVST4584	HGVRS12668	D010742	Phospholipid Ethers	6e-32
VLDL_lg & HDL_2b (Chr 19)	rs174536	11	61551927	61551927	HGVST3300	HGVRS6702	D006339	Heart Rate	2e-30
VLDL_lg & HDL_2b (Chr 19)	rs174550	11	61571478	61571478	HGVST3121	HGVRS6394	D008076	Cholesterol, HDL	6e-30
VLDL_lg & HDL_2b (Chr 19)	rs174548	11	61571348	61571348	HGVST4815	HGVRS14057	D006442	Glycated Hemoglobin A	4e-29
VLDL_lg & HDL_2b (Chr 19)	rs174557	11	61581368	61581368	HGVST4584	HGVRS12674	D005231	Fatty Acids, Unsaturated	5e-29
VLDL_lg & HDL_2b (Chr 19)	rs11320420	11	61542007	61542007	HGVST4584	HGVRS12518	D010742	Phospholipid Ethers	6e-29
VLDL_lg & HDL_2b (Chr 19)	rs174566	11	61592362	61592362	HGVST3597	HGVRS7414	D014280	Triglycerides	7e-29
VLDL_lg & HDL_2b (Chr 19)	rs174546	11	61569830	61569830	HGVST3685	HGVRS7633	D002784	Cholesterol	3e-28
VLDL_lg & HDL_2b (Chr 19)	rs174546	11	61569830	61569830	HGVST2548	HGVRS5277	D008076	Cholesterol, HDL	8e-28
VLDL_lg & HDL_2b (Chr 19)	rs174554	11	61579463	61579463	HGVST3685	HGVRS7633	D002784	Cholesterol	9e-28
VLDL_lg & HDL_2b (Chr 19)	rs174550	11	61571478	61571478	HGVST3685	HGVRS7633	D002784	Cholesterol	1e-27
VLDL_lg & HDL_2b (Chr 19)	rs174551	11	61573684	61573684	HGVST2700	HGVRS5583	D008078	Cholesterol, LDL	2e-27
VLDL_lg & HDL_2b (Chr 19)	rs174546	11	61569830	61569830	HGVST2885	HGVRS5991	D014280	Triglycerides	5e-27
VLDL_lg & HDL_2b (Chr 19)	rs174551	11	61573684	61573684	HGVST3685	HGVRS7633	D002784	Cholesterol	1e-26
VLDL_lg & HDL_2b (Chr 19)	rs11320420	11	61542007	61542007	HGVST4584	HGVRS12656	D010742	Phospholipid Ethers	8e-26
VLDL_lg & HDL_2b (Chr 19)	rs10897164	11	61277775	61277775	HGVST3683	HGVRS7626	D001794	Blood Pressure	2e-25
VLDL_lg & HDL_2b (Chr 19)	rs174529	11	61543961	61543961	HGVST3685	HGVRS7633	D002784	Cholesterol	2e-25
VLDL_lg & HDL_2b (Chr 19)	rs174551	11	61573684	61573684	HGVST4233	HGVRS9728	D014280	Triglycerides	3e-25
VLDL_lg & HDL_2b (Chr 19)	rs7125196	11	61272565	61272565	HGVST3683	HGVRS7626	D001794	Blood Pressure	5e-25
VLDL_lg & HDL_2b (Chr 19)	rs174537	11	61552680	61552680	HGVST4233	HGVRS9730	D014280	Triglycerides	1e-24
VLDL_lg & HDL_2b (Chr 19)	rs751984	11	61278246	61278246	HGVST3563	HGVRS7304	D001794	Blood Pressure	2e-24
VLDL_lg & HDL_2b (Chr 19)	rs174546	11	61569830	61569830	HGVST2885	HGVRS5993	D008076	Cholesterol, HDL	2e-24
VLDL_lg & HDL_2b (Chr 19)	rs102275	11	61557803	61557803	HGVST4068	HGVRS9099	D005229	Fatty Acids, Monounsaturated	4e-24
VLDL_lg & HDL_2b (Chr 19)	rs174554	11	61579463	61579463	HGVST2700	HGVRS5582	D002784	Cholesterol	5e-24
VLDL_lg & HDL_2b (Chr 19)	rs174547	11	61570783	61570783	HGVST2589	HGVRS5347	D008055	Lipids	7e-23
VLDL_lg & HDL_2b (Chr 19)	rs174549	11	61571382	61571382	HGVST1696	HGVRS3555	D006339	Heart Rate	1e-22
VLDL_lg & HDL_2b (Chr 19)	rs174537	11	61552680	61552680	HGVST3540	HGVRS7245	D008076	Cholesterol, HDL	2e-22
VLDL_lg & HDL_2b (Chr 19)	rs751984	11	61278246	61278246	HGVST4815	HGVRS14049	D001794	Blood Pressure	4e-22
VLDL_lg & HDL_2b (Chr 19)	rs174566	11	61592362	61592362	HGVST3597	HGVRS7407	D008078	Cholesterol, LDL	5e-22
VLDL_lg & HDL_2b (Chr 19)	rs174561	11	61582708	61582708	HGVST4584	HGVRS12498	D010742	Phospholipid Ethers	1e-21
VLDL_lg & HDL_2b (Chr 19)	rs3834458	11	61594921	61594921	HGVST4584	HGVRS12574	D010742	Phospholipid Ethers	1e-21
VLDL_lg & HDL_2b (Chr 19)	rs56189574	11	59933492	59933492	HGVST4087	HGVRS9178	D002097	C-Reactive Protein	3e-21
VLDL_lg & HDL_2b (Chr 19)	rs174554	11	61579463	61579463	HGVST4584	HGVRS12648	D010742	Phospholipid Ethers	5e-21
VLDL_lg & HDL_2b (Chr 19)	rs174554	11	61579463	61579463	HGVST4584	HGVRS12711	D010742	Phospholipid Ethers	5e-21
VLDL_lg & HDL_2b (Chr 19)	rs174548	11	61571348	61571348	HGVST4260	HGVRS9954	D002788	Cholesterol Esters	8e-21
VLDL_lg & HDL_2b (Chr 19)	rs751984	11	61278246	61278246	HGVST3775	HGVRS7814	D001794	Blood Pressure	4e-20
VLDL_lg & HDL_2b (Chr 19)	rs174549	11	61571382	61571382	HGVST3540	HGVRS7247	D008078	Cholesterol, LDL	4e-20
VLDL_lg & HDL_2b (Chr 19)	rs174529	11	61543961	61543961	HGVST2700	HGVRS5581	D014280	Triglycerides	4e-20
VLDL_lg & HDL_2b (Chr 19)	rs174559	11	61581656	61581656	HGVST4584	HGVRS12774	D010742	Phospholipid Ethers	5e-20
VLDL_lg & HDL_2b (Chr 19)	rs28456	11	61589481	61589481	HGVST3869	HGVRS8036	D008246	Lysophospholipids	7e-20
VLDL_lg & HDL_2b (Chr 19)	rs174544	11	61567753	61567753	HGVST4584	HGVRS12487	D010742	Phospholipid Ethers	8e-20
VLDL_lg & HDL_2b (Chr 19)	rs174551	11	61573684	61573684	HGVST3835	HGVRS7950	D014280	Triglycerides	1e-19
VLDL_lg & HDL_2b (Chr 19)	rs174541	11	61565908	61565908	HGVST2266	HGVRS4759	D005227	Fatty Acids	3e-19
VLDL_lg & HDL_2b (Chr 19)	rs174566	11	61592362	61592362	HGVST3597	HGVRS7415	D008076	Cholesterol, HDL	8e-19
VLDL_lg & HDL_2b (Chr 19)	rs174560	11	61581764	61581764	HGVST4584	HGVRS12726	D010742	Phospholipid Ethers	1e-18
VLDL_lg & HDL_2b (Chr 19)	rs174544	11	61567753	61567753	HGVST4641	HGVRS13073	D014280	Triglycerides	2e-18
VLDL_lg & HDL_2b (Chr 19)	rs174535	11	61551356	61551356	HGVST4068	HGVRS9025	D005231	Fatty Acids, Unsaturated	5e-18
VLDL_lg & HDL_2b (Chr 19)	rs174550	11	61571478	61571478	HGVST5024	HGVRS15151	D001786	Blood Glucose	9e-18
VLDL_lg & HDL_2b (Chr 19)	rs751984	11	61278246	61278246	HGVST3563	HGVRS7308	D001794	Blood Pressure	1e-17
VLDL_lg & HDL_2b (Chr 19)	rs35473591	11	61586328	61586329	HGVST4584	HGVRS12617	D010742	Phospholipid Ethers	1e-17
VLDL_lg & HDL_2b (Chr 19)	rs174546	11	61569830	61569830	HGVST3888	HGVRS8121	D014280	Triglycerides	1e-17
VLDL_lg & HDL_2b (Chr 19)	rs102275	11	61557803	61557803	HGVST4068	HGVRS9052	D005229	Fatty Acids, Monounsaturated	2e-17
VLDL_lg & HDL_2b (Chr 19)	rs7125196	11	61272565	61272565	HGVST3683	HGVRS7623	D001794	Blood Pressure	3e-17
VLDL_lg & HDL_2b (Chr 19)	rs412334	11	61560261	61560261	HGVST4426	HGVRS11090	D002784	Cholesterol	8e-17
VLDL_lg & HDL_2b (Chr 19)	rs174548	11	61571348	61571348	HGVST4260	HGVRS9819	D014280	Triglycerides	8e-17
VLDL_lg & HDL_2b (Chr 19)	rs3834458	11	61594921	61594921	HGVST4584	HGVRS12749	D010742	Phospholipid Ethers	9e-17
VLDL_lg & HDL_2b (Chr 19)	rs102275	11	61557803	61557803	HGVST3272	HGVRS6647	D005229	Fatty Acids, Monounsaturated	2e-16
VLDL_lg & HDL_2b (Chr 19)	rs4246215	11	61564299	61564299	HGVST4260	HGVRS9948	D008246	Lysophospholipids	2e-16
VLDL_lg & HDL_2b (Chr 19)	rs174538	11	61560081	61560081	HGVST4584	HGVRS12671	D010742	Phospholipid Ethers	2e-16
VLDL_lg & HDL_2b (Chr 19)	rs102275	11	61557803	61557803	HGVST4068	HGVRS8919	D005229	Fatty Acids, Monounsaturated	3e-16
VLDL_lg & HDL_2b (Chr 19)	rs174530	11	61546592	61546592	HGVST4815	HGVRS14266	D014280	Triglycerides	3e-16
VLDL_lg & HDL_2b (Chr 19)	rs174556	11	61580635	61580635	HGVST4260	HGVRS9965	D014280	Triglycerides	3e-16
VLDL_lg & HDL_2b (Chr 19)	rs174548	11	61571348	61571348	HGVST4068	HGVRS9081	D002788	Cholesterol Esters	7e-16
VLDL_lg & HDL_2b (Chr 19)	rs174548	11	61571348	61571348	HGVST4260	HGVRS10025	D008246	Lysophospholipids	7e-16
VLDL_lg & HDL_2b (Chr 19)	rs751984	11	61278246	61278246	HGVST3643	HGVRS7525	D001794	Blood Pressure	8e-16
VLDL_lg & HDL_2b (Chr 19)	rs412334	11	61560261	61560261	HGVST4426	HGVRS11088	D008076	Cholesterol, HDL	1e-15
VLDL_lg & HDL_2b (Chr 19)	rs174550	11	61571478	61571478	HGVST463	HGVRS895	D001786	Blood Glucose	2e-15
VLDL_lg & HDL_2b (Chr 19)	rs751984	11	61278246	61278246	HGVST3468	HGVRS7100	D001794	Blood Pressure	2e-15
VLDL_lg & HDL_2b (Chr 19)	rs5792172	11	59946320	59946320	HGVST4815	HGVRS14033	D002097	C-Reactive Protein	4e-15
VLDL_lg & HDL_2b (Chr 19)	rs174547	11	61570783	61570783	HGVST4357	HGVRS10794	D005231	Fatty Acids, Unsaturated	4e-15
VLDL_lg & HDL_2b (Chr 19)	rs174546	11	61569830	61569830	HGVST3888	HGVRS8115	D008078	Cholesterol, LDL	5e-15
VLDL_lg & HDL_2b (Chr 19)	rs174548	11	61571348	61571348	HGVST2366	HGVRS4929	D044242	Trans Fatty Acids	5e-15
VLDL_lg & HDL_2b (Chr 19)	rs174549	11	61571382	61571382	HGVST2366	HGVRS4929	D044242	Trans Fatty Acids	5e-15
VLDL_lg & HDL_2b (Chr 19)	rs174555	11	61579760	61579760	HGVST2366	HGVRS4929	D044242	Trans Fatty Acids	6e-15
VLDL_lg & HDL_2b (Chr 19)	rs174547	11	61570783	61570783	HGVST2993	HGVRS6173	D008076	Cholesterol, HDL	7e-15
VLDL_lg & HDL_2b (Chr 19)	rs174551	11	61573684	61573684	HGVST2483	HGVRS5160	D014280	Triglycerides	8e-15
VLDL_lg & HDL_2b (Chr 19)	rs174547	11	61570783	61570783	HGVST4794	HGVRS13951	D008076	Cholesterol, HDL	9e-15
VLDL_lg & HDL_2b (Chr 19)	rs174546	11	61569830	61569830	HGVST3888	HGVRS8122	D008076	Cholesterol, HDL	2e-14
VLDL_lg & HDL_2b (Chr 19)	rs11320420	11	61542007	61542007	HGVST4584	HGVRS12565	D010742	Phospholipid Ethers	2e-14
VLDL_lg & HDL_2b (Chr 19)	rs174547	11	61570783	61570783	HGVST235	HGVRS476	D014280	Triglycerides	2e-14
VLDL_lg & HDL_2b (Chr 19)	rs174556	11	61580635	61580635	HGVST2366	HGVRS4929	D044242	Trans Fatty Acids	3e-14
VLDL_lg & HDL_2b (Chr 19)	rs174548	11	61571348	61571348	HGVST626	HGVRS1247	D014280	Triglycerides	5e-14
VLDL_lg & HDL_2b (Chr 19)	rs174546	11	61569830	61569830	HGVST2366	HGVRS4929	D044242	Trans Fatty Acids	6e-14
VLDL_lg & HDL_2b (Chr 19)	rs174547	11	61570783	61570783	HGVST2366	HGVRS4929	D044242	Trans Fatty Acids	6e-14
VLDL_lg & HDL_2b (Chr 19)	rs174550	11	61571478	61571478	HGVST2366	HGVRS4929	D044242	Trans Fatty Acids	6e-14
VLDL_lg & HDL_2b (Chr 19)	rs174545	11	61569306	61569306	HGVST2366	HGVRS4929	D044242	Trans Fatty Acids	7e-14
VLDL_lg & HDL_2b (Chr 19)	rs174537	11	61552680	61552680	HGVST2366	HGVRS4929	D044242	Trans Fatty Acids	8e-14
VLDL_lg & HDL_2b (Chr 19)	rs174547	11	61570783	61570783	HGVST4068	HGVRS9048	D008079	Lipoproteins, VLDL	1e-13
VLDL_lg & HDL_2b (Chr 19)	rs174535	11	61551356	61551356	HGVST2366	HGVRS4929	D044242	Trans Fatty Acids	1e-13
VLDL_lg & HDL_2b (Chr 19)	rs174536	11	61551927	61551927	HGVST2366	HGVRS4929	D044242	Trans Fatty Acids	1e-13
VLDL_lg & HDL_2b (Chr 19)	rs751985	11	61278590	61278590	HGVST3546	HGVRS7262	D001794	Blood Pressure	2e-13
VLDL_lg & HDL_2b (Chr 19)	rs102275	11	61557803	61557803	HGVST2366	HGVRS4929	D044242	Trans Fatty Acids	2e-13
VLDL_lg & HDL_2b (Chr 19)	rs174559	11	61581656	61581656	HGVST4595	HGVRS12880	D006442	Glycated Hemoglobin A	3e-13
VLDL_lg & HDL_2b (Chr 19)	rs174546	11	61569830	61569830	HGVST3327	HGVRS6788	D014280	Triglycerides	3e-13
VLDL_lg & HDL_2b (Chr 19)	rs174547	11	61570783	61570783	HGVST3327	HGVRS6788	D014280	Triglycerides	3e-13
VLDL_lg & HDL_2b (Chr 19)	rs174551	11	61573684	61573684	HGVST3327	HGVRS6788	D014280	Triglycerides	3e-13
VLDL_lg & HDL_2b (Chr 19)	rs174554	11	61579463	61579463	HGVST3327	HGVRS6788	D014280	Triglycerides	3e-13
VLDL_lg & HDL_2b (Chr 19)	rs174541	11	61565908	61565908	HGVST2366	HGVRS4929	D044242	Trans Fatty Acids	4e-13
VLDL_lg & HDL_2b (Chr 19)	rs174564	11	61588305	61588305	HGVST3869	HGVRS8039	D014280	Triglycerides	4e-13
VLDL_lg & HDL_2b (Chr 19)	rs174547	11	61570783	61570783	HGVST3327	HGVRS6792	D008078	Cholesterol, LDL	5e-13
VLDL_lg & HDL_2b (Chr 19)	rs174551	11	61573684	61573684	HGVST3327	HGVRS6792	D008078	Cholesterol, LDL	5e-13
VLDL_lg & HDL_2b (Chr 19)	rs174550	11	61571478	61571478	HGVST463	HGVRS897	D050417	Insulin-Secreting Cells	5e-13
VLDL_lg & HDL_2b (Chr 19)	rs4246215	11	61564299	61564299	HGVST2366	HGVRS4929	D044242	Trans Fatty Acids	5e-13
VLDL_lg & HDL_2b (Chr 19)	rs10792318	11	61531443	61531443	HGVST4426	HGVRS11097	D014280	Triglycerides	5e-13
VLDL_lg & HDL_2b (Chr 19)	rs174546	11	61569830	61569830	HGVST3327	HGVRS6792	D008078	Cholesterol, LDL	6e-13
VLDL_lg & HDL_2b (Chr 19)	rs412334	11	61560261	61560261	HGVST4426	HGVRS11097	D014280	Triglycerides	6e-13
VLDL_lg & HDL_2b (Chr 19)	rs174554	11	61579463	61579463	HGVST3327	HGVRS6792	D008078	Cholesterol, LDL	7e-13
VLDL_lg & HDL_2b (Chr 19)	rs174546	11	61569830	61569830	HGVST4068	HGVRS9063	D008075	Lipoproteins, HDL	7e-13
VLDL_lg & HDL_2b (Chr 19)	rs174535	11	61551356	61551356	HGVST4068	HGVRS8972	D005231	Fatty Acids, Unsaturated	8e-13
VLDL_lg & HDL_2b (Chr 19)	rs10792318	11	61531443	61531443	HGVST4426	HGVRS11090	D002784	Cholesterol	1e-12
VLDL_lg & HDL_2b (Chr 19)	rs174548	11	61571348	61571348	HGVST626	HGVRS1246	D008076	Cholesterol, HDL	1e-12
VLDL_lg & HDL_2b (Chr 19)	rs174538	11	61560081	61560081	HGVST2366	HGVRS4929	D044242	Trans Fatty Acids	1e-12
VLDL_lg & HDL_2b (Chr 19)	rs174547	11	61570783	61570783	HGVST235	HGVRS475	D008076	Cholesterol, HDL	2e-12
VLDL_lg & HDL_2b (Chr 19)	rs174535	11	61551356	61551356	HGVST2266	HGVRS4759	D005227	Fatty Acids	2e-12
VLDL_lg & HDL_2b (Chr 19)	rs11320420	11	61542007	61542007	HGVST4584	HGVRS12752	D010742	Phospholipid Ethers	3e-12
VLDL_lg & HDL_2b (Chr 19)	rs751984	11	61278246	61278246	HGVST4815	HGVRS14197	D001794	Blood Pressure	4e-12
VLDL_lg & HDL_2b (Chr 19)	rs174529	11	61543961	61543961	HGVST3685	HGVRS7631	D008076	Cholesterol, HDL	4e-12
VLDL_lg & HDL_2b (Chr 19)	rs11320420	11	61542007	61542007	HGVST4584	HGVRS12692	D010742	Phospholipid Ethers	4e-12
VLDL_lg & HDL_2b (Chr 19)	rs174528	11	61543499	61543499	HGVST2366	HGVRS4929	D044242	Trans Fatty Acids	4e-12
VLDL_lg & HDL_2b (Chr 19)	rs174546	11	61569830	61569830	HGVST3685	HGVRS7631	D008076	Cholesterol, HDL	5e-12
VLDL_lg & HDL_2b (Chr 19)	rs174550	11	61571478	61571478	HGVST3685	HGVRS7631	D008076	Cholesterol, HDL	5e-12
VLDL_lg & HDL_2b (Chr 19)	rs174554	11	61579463	61579463	HGVST3685	HGVRS7631	D008076	Cholesterol, HDL	7e-12
VLDL_lg & HDL_2b (Chr 19)	rs412334	11	61560261	61560261	HGVST4426	HGVRS11104	D008078	Cholesterol, LDL	7e-12
VLDL_lg & HDL_2b (Chr 19)	rs420957	11	61504183	61504183	HGVST4087	HGVRS9178	D002097	C-Reactive Protein	1e-11
VLDL_lg & HDL_2b (Chr 19)	rs174529	11	61543961	61543961	HGVST2700	HGVRS5580	D008076	Cholesterol, HDL	1e-11
VLDL_lg & HDL_2b (Chr 19)	rs174547	11	61570783	61570783	HGVST4794	HGVRS13948	D002784	Cholesterol	2e-11
VLDL_lg & HDL_2b (Chr 19)	rs174541	11	61565908	61565908	HGVST4997	HGVRS15031	D003922	Diabetes Mellitus, Type 1	2e-11
VLDL_lg & HDL_2b (Chr 19)	rs10792318	11	61531443	61531443	HGVST4426	HGVRS11088	D008076	Cholesterol, HDL	3e-11
VLDL_lg & HDL_2b (Chr 19)	rs174564	11	61588305	61588305	HGVST4463	HGVRS11280	D010742	Phospholipid Ethers	3e-11
VLDL_lg & HDL_2b (Chr 19)	rs174534	11	61549458	61549458	HGVST2366	HGVRS4929	D044242	Trans Fatty Acids	4e-11
VLDL_lg & HDL_2b (Chr 19)	rs174533	11	61549025	61549025	HGVST4584	HGVRS12811	D010742	Phospholipid Ethers	5e-11
VLDL_lg & HDL_2b (Chr 19)	rs108499	11	61547237	61547237	HGVST2366	HGVRS4929	D044242	Trans Fatty Acids	5e-11
VLDL_lg & HDL_2b (Chr 19)	rs3741259	11	61282350	61282350	HGVST3869	HGVRS8043	D002788	Cholesterol Esters	6e-11
VLDL_lg & HDL_2b (Chr 19)	rs28456	11	61589481	61589481	HGVST4584	HGVRS12741	D010742	Phospholipid Ethers	6e-11
VLDL_lg & HDL_2b (Chr 19)	rs174560	11	61581764	61581764	HGVST4584	HGVRS12764	D010742	Phospholipid Ethers	7e-11
VLDL_lg & HDL_2b (Chr 19)	rs174546	11	61569830	61569830	HGVST4068	HGVRS8988	D008076	Cholesterol, HDL	1e-10
VLDL_lg & HDL_2b (Chr 19)	rs108499	11	61547237	61547237	HGVST4068	HGVRS8898	D008075	Lipoproteins, HDL	1e-10
VLDL_lg & HDL_2b (Chr 19)	rs174548	11	61571348	61571348	HGVST3327	HGVRS6788	D014280	Triglycerides	1e-10
VLDL_lg & HDL_2b (Chr 19)	rs751985	11	61278590	61278590	HGVST3546	HGVRS7259	D001794	Blood Pressure	2e-10
VLDL_lg & HDL_2b (Chr 19)	rs174548	11	61571348	61571348	HGVST4260	HGVRS9871	D002788	Cholesterol Esters	2e-10
VLDL_lg & HDL_2b (Chr 19)	rs174551	11	61573684	61573684	HGVST3685	HGVRS7631	D008076	Cholesterol, HDL	2e-10
VLDL_lg & HDL_2b (Chr 19)	rs174548	11	61571348	61571348	HGVST3327	HGVRS6792	D008078	Cholesterol, LDL	2e-10
VLDL_lg & HDL_2b (Chr 19)	rs174549	11	61571382	61571382	HGVST2266	HGVRS4759	D005227	Fatty Acids	2e-10
VLDL_lg & HDL_2b (Chr 19)	rs2017861	11	61481928	61481928	HGVST4815	HGVRS14033	D002097	C-Reactive Protein	3e-10
VLDL_lg & HDL_2b (Chr 19)	rs174529	11	61543961	61543961	HGVST3327	HGVRS6792	D008078	Cholesterol, LDL	3e-10
VLDL_lg & HDL_2b (Chr 19)	rs174535	11	61551356	61551356	HGVST4068	HGVRS8873	D014280	Triglycerides	4e-10
VLDL_lg & HDL_2b (Chr 19)	rs174564	11	61588305	61588305	HGVST3432	HGVRS7000	D001794	Blood Pressure	6e-10
VLDL_lg & HDL_2b (Chr 19)	rs1582763	11	60021948	60021948	HGVST3398	HGVRS6939	D002097	C-Reactive Protein	6e-10
VLDL_lg & HDL_2b (Chr 19)	rs174547	11	61570783	61570783	HGVST4068	HGVRS9097	D002784	Cholesterol	6e-10
VLDL_lg & HDL_2b (Chr 19)	rs174538	11	61560081	61560081	HGVST4068	HGVRS8900	D008076	Cholesterol, HDL	6e-10
VLDL_lg & HDL_2b (Chr 19)	rs509360	11	61548559	61548559	HGVST2366	HGVRS4929	D044242	Trans Fatty Acids	6e-10
VLDL_lg & HDL_2b (Chr 19)	rs174541	11	61565908	61565908	HGVST4997	HGVRS15035	D003922	Diabetes Mellitus, Type 1	9e-10
VLDL_lg & HDL_2b (Chr 19)	rs174533	11	61549025	61549025	HGVST3121	HGVRS6393	D008078	Cholesterol, LDL	1e-09
VLDL_lg & HDL_2b (Chr 19)	rs79538630	11	60729294	60729294	HGVST4602	HGVRS12900	D003922	Diabetes Mellitus, Type 1	1e-09
VLDL_lg & HDL_2b (Chr 19)	rs4246215	11	61564299	61564299	HGVST2266	HGVRS4759	D005227	Fatty Acids	1e-09
VLDL_lg & HDL_2b (Chr 19)	rs174546	11	61569830	61569830	HGVST4068	HGVRS9103	D008075	Lipoproteins, HDL	1e-09
VLDL_lg & HDL_2b (Chr 19)	rs174550	11	61571478	61571478	HGVST3808	HGVRS7898	D001786	Blood Glucose	2e-09
VLDL_lg & HDL_2b (Chr 19)	rs751984	11	61278246	61278246	HGVST3204	HGVRS6528	D001794	Blood Pressure	2e-09
VLDL_lg & HDL_2b (Chr 19)	rs174533	11	61549025	61549025	HGVST3121	HGVRS6395	D002784	Cholesterol	2e-09
VLDL_lg & HDL_2b (Chr 19)	rs10792318	11	61531443	61531443	HGVST4426	HGVRS11104	D008078	Cholesterol, LDL	2e-09
VLDL_lg & HDL_2b (Chr 19)	rs174547	11	61570783	61570783	HGVST568	HGVRS1117	D006339	Heart Rate	2e-09
VLDL_lg & HDL_2b (Chr 19)	rs174550	11	61571478	61571478	HGVST5024	HGVRS15148	D001786	Blood Glucose	3e-09
VLDL_lg & HDL_2b (Chr 19)	rs11601370	11	60834043	60834043	HGVST3563	HGVRS7303	D001794	Blood Pressure	3e-09
VLDL_lg & HDL_2b (Chr 19)	rs174541	11	61565908	61565908	HGVST1564	HGVRS3073	D002788	Cholesterol Esters	3e-09
VLDL_lg & HDL_2b (Chr 19)	rs198426	11	61490486	61490486	HGVST882	HGVRS1699	D010743	Phospholipids	3e-09
VLDL_lg & HDL_2b (Chr 19)	rs174555	11	61579760	61579760	HGVST463	HGVRS3269	D001786	Blood Glucose	3.824e-09
VLDL_lg & HDL_2b (Chr 19)	rs174549	11	61571382	61571382	HGVST463	HGVRS3269	D001786	Blood Glucose	3.964e-09
VLDL_lg & HDL_2b (Chr 19)	rs751984	11	61278246	61278246	HGVST3775	HGVRS7813	D001794	Blood Pressure	4e-09
VLDL_lg & HDL_2b (Chr 19)	rs174547	11	61570783	61570783	HGVST2993	HGVRS6172	D002784	Cholesterol	4e-09
VLDL_lg & HDL_2b (Chr 19)	rs11230728	11	61277698	61277698	HGVST3546	HGVRS7258	D006973	Hypertension	5e-09
VLDL_lg & HDL_2b (Chr 19)	rs174548	11	61571348	61571348	HGVST463	HGVRS3269	D001786	Blood Glucose	5.313e-09
VLDL_lg & HDL_2b (Chr 19)	rs174535	11	61551356	61551356	HGVST4260	HGVRS9845	D002788	Cholesterol Esters	6e-09
VLDL_lg & HDL_2b (Chr 19)	rs174547	11	61570783	61570783	HGVST4794	HGVRS13949	D008078	Cholesterol, LDL	6e-09
VLDL_lg & HDL_2b (Chr 19)	rs174556	11	61580635	61580635	HGVST463	HGVRS3269	D001786	Blood Glucose	6.707e-09
VLDL_lg & HDL_2b (Chr 19)	rs174550	11	61571478	61571478	HGVST5024	HGVRS15152	D001786	Blood Glucose	1e-08
VLDL_lg & HDL_2b (Chr 19)	rs174548	11	61571348	61571348	HGVST3869	HGVRS8043	D002788	Cholesterol Esters	1e-08
VLDL_lg & HDL_2b (Chr 19)	rs1692120	11	61417472	61417472	HGVST882	HGVRS1703	D010743	Phospholipids	1e-08
VLDL_lg & HDL_2b (Chr 19)	rs174550	11	61571478	61571478	HGVST463	HGVRS3269	D001786	Blood Glucose	1.479e-08
VLDL_lg & HDL_2b (Chr 19)	rs174545	11	61569306	61569306	HGVST463	HGVRS3269	D001786	Blood Glucose	1.531e-08
VLDL_lg & HDL_2b (Chr 19)	rs174541	11	61565908	61565908	HGVST463	HGVRS3269	D001786	Blood Glucose	1.613e-08
VLDL_lg & HDL_2b (Chr 19)	rs174547	11	61570783	61570783	HGVST463	HGVRS3269	D001786	Blood Glucose	1.719e-08
VLDL_lg & HDL_2b (Chr 19)	rs4246215	11	61564299	61564299	HGVST463	HGVRS3269	D001786	Blood Glucose	1.986e-08
VLDL_lg & HDL_2b (Chr 19)	rs174535	11	61551356	61551356	HGVST4000	HGVRS8411	D001786	Blood Glucose	2e-08
VLDL_lg & HDL_2b (Chr 19)	rs7125196	11	61272565	61272565	HGVST3432	HGVRS6999	D001794	Blood Pressure	2e-08
VLDL_lg & HDL_2b (Chr 19)	rs35473591	11	61586328	61586329	HGVST4641	HGVRS13069	D008076	Cholesterol, HDL	2e-08
VLDL_lg & HDL_2b (Chr 19)	rs28456	11	61589481	61589481	HGVST4815	HGVRS14059	D008078	Cholesterol, LDL	2e-08
VLDL_lg & HDL_2b (Chr 19)	rs174529	11	61543961	61543961	HGVST3327	HGVRS6788	D014280	Triglycerides	2e-08
VLDL_lg & HDL_2b (Chr 19)	rs174536	11	61551927	61551927	HGVST463	HGVRS3269	D001786	Blood Glucose	2.24e-08
VLDL_lg & HDL_2b (Chr 19)	rs174535	11	61551356	61551356	HGVST463	HGVRS3269	D001786	Blood Glucose	2.437e-08
VLDL_lg & HDL_2b (Chr 19)	rs102275	11	61557803	61557803	HGVST463	HGVRS3269	D001786	Blood Glucose	2.505e-08
VLDL_lg & HDL_2b (Chr 19)	rs174546	11	61569830	61569830	HGVST463	HGVRS3269	D001786	Blood Glucose	2.701e-08
VLDL_lg & HDL_2b (Chr 19)	rs174537	11	61552680	61552680	HGVST463	HGVRS3269	D001786	Blood Glucose	2.833e-08
VLDL_lg & HDL_2b (Chr 19)	rs751984	11	61278246	61278246	HGVST3643	HGVRS7523	D001794	Blood Pressure	4e-08
VLDL_lg & HDL_2b (Chr 19)	rs11230728	11	61277698	61277698	HGVST4849	HGVRS14538	D003327	Coronary Disease	4e-08
VLDL_lg & HDL_2b (Chr 19)	rs174550	11	61571478	61571478	HGVST4260	HGVRS10005	D014280	Triglycerides	5e-08
VLDL_lg & HDL_2b (Chr 19)	rs174541	11	61565908	61565908	HGVST4260	HGVRS10016	D014280	Triglycerides	6e-08
HDL_3_2a (Chr 19)	rs67269808	9	81907986	81907986	HGVST4997	HGVRS15031	D003922	Diabetes Mellitus, Type 1	1e-20
HDL_3_2a (Chr 19)	rs17791513	9	81905590	81905590	HGVST4158	HGVRS9404	D003924	Diabetes Mellitus, Type 2	3e-14
HDL_3_2a (Chr 19)	rs725959	9	81349608	81349608	HGVST3468	HGVRS7087	D015992	Body Mass Index	2e-12
HDL_3_2a (Chr 19)	rs17791513	9	81905590	81905590	HGVST4997	HGVRS15035	D003922	Diabetes Mellitus, Type 1	2e-12
HDL_3_2a (Chr 19)	rs17791483	9	81898980	81898980	HGVST3511	HGVRS7185	D003924	Diabetes Mellitus, Type 2	3e-12
HDL_3_2a (Chr 19)	rs1634350	9	81334684	81334684	HGVST4318	HGVRS10611	D015992	Body Mass Index	8e-12
HDL_3_2a (Chr 19)	rs1634350	9	81334684	81334684	HGVST4145	HGVRS9358	D015992	Body Mass Index	3e-11
HDL_3_2a (Chr 19)	rs1328412	9	81917127	81917127	HGVST4092	HGVRS9184	D003924	Diabetes Mellitus, Type 2	6e-11
HDL_3_2a (Chr 19)	rs1929883	9	81344701	81344701	HGVST4997	HGVRS15035	D003922	Diabetes Mellitus, Type 1	5e-10
HDL_3_2a (Chr 19)	rs11138313	9	82240968	82240968	HGVST4145	HGVRS9358	D015992	Body Mass Index	6e-10
HDL_3_2a (Chr 19)	rs10116186	9	80532374	80532374	HGVST4145	HGVRS9358	D015992	Body Mass Index	2e-09
HDL_3_2a (Chr 19)	rs13292136	9	81952128	81952128	HGVST2815	HGVRS5807	D003924	Diabetes Mellitus, Type 2	2e-09
HDL_3_2a (Chr 19)	rs147429629	9	81913181	81913184	HGVST4815	HGVRS14201	D003922	Diabetes Mellitus, Type 1	3e-09
HDL_3_2a (Chr 19)	rs11137826	9	81369470	81369470	HGVST4815	HGVRS14320	D015992	Body Mass Index	5e-09
HDL_3_2a (Chr 19)	rs72738288	9	81382438	81382438	HGVST4318	HGVRS10611	D015992	Body Mass Index	5e-09
HDL_3_2a (Chr 19)	rs13291723	9	80510077	80510077	HGVST3468	HGVRS7087	D015992	Body Mass Index	6e-09
HDL_3_2a (Chr 19)	rs11138313	9	82240968	82240968	HGVST3468	HGVRS7087	D015992	Body Mass Index	2e-08
HDL_3_2a (Chr 19)	rs11138311	9	82229981	82229981	HGVST4087	HGVRS9178	D002097	C-Reactive Protein	2e-08
HDL_3_2a (Chr 19)	rs11137820	9	81359113	81359113	HGVST4158	HGVRS9404	D003924	Diabetes Mellitus, Type 2	3e-08
HDL_3_2a (Chr 19)	rs13292136	9	81952128	81952128	HGVST555	HGVRS1096	D003924	Diabetes Mellitus, Type 2	3e-08
HDL_3_2a (Chr 19)	rs17791513	9	81905590	81905590	HGVST2728	HGVRS5628	D003924	Diabetes Mellitus, Type 2	3e-08
HDL_3_2a (Chr 19)	rs7028424	9	80635499	80635499	HGVST4318	HGVRS10611	D015992	Body Mass Index	4e-08
HDL_3_2a (Chr 19)	rs1929883	9	81344701	81344701	HGVST4997	HGVRS15031	D003922	Diabetes Mellitus, Type 1	4e-08
HDL_3_2a (Chr 19)	rs11138325	9	82294364	82294364	HGVST4595	HGVRS12874	D007328	Insulin	5e-08
HDL_2b (Chr 19)	rs41274050	10	52573772	52573772	HGVST4426	HGVRS11097	D014280	Triglycerides	2e-25
HDL_2b (Chr 19)	rs41274050	10	52573772	52573772	HGVST4815	HGVRS14181	D014280	Triglycerides	4e-23
HDL_2b (Chr 19)	rs41274050	10	52573772	52573772	HGVST4431	HGVRS11130	D014280	Triglycerides	4e-19
HDL_2b (Chr 19)	rs41274050	10	52573772	52573772	HGVST4227	HGVRS9687	D014280	Triglycerides	5e-19
HDL_2b (Chr 19)	rs41274050	10	52573772	52573772	HGVST4426	HGVRS11104	D008078	Cholesterol, LDL	1e-14
HDL_2b (Chr 19)	rs41274050	10	52573772	52573772	HGVST4426	HGVRS11090	D002784	Cholesterol	3e-14
HDL_2b (Chr 19)	rs41274050	10	52573772	52573772	HGVST4431	HGVRS11129	D008078	Cholesterol, LDL	4e-13
HDL_2b (Chr 19)	rs41274050	10	52573772	52573772	HGVST3540	HGVRS7248	D002784	Cholesterol	6e-13
HDL_2b (Chr 19)	rs4595495	10	53673286	53673286	HGVST4318	HGVRS10611	D015992	Body Mass Index	7e-12
HDL_2b (Chr 19)	rs10823893	10	53677313	53677313	HGVST4145	HGVRS9358	D015992	Body Mass Index	2e-10
HDL_2b (Chr 19)	rs10823893	10	53677313	53677313	HGVST4145	HGVRS9363	D015992	Body Mass Index	2e-10
HDL_2b (Chr 19)	rs4595495	10	53673286	53673286	HGVST3468	HGVRS7087	D015992	Body Mass Index	2e-10
HDL_2b (Chr 19)	rs41274050	10	52573772	52573772	HGVST3540	HGVRS7247	D008078	Cholesterol, LDL	6e-10
HDL_2b (Chr 19)	rs11000060	10	53668890	53668890	HGVST3468	HGVRS7100	D001794	Blood Pressure	4e-09
HDL_2b (Chr 19)	rs41274050	10	52573772	52573772	HGVST3540	HGVRS7246	D014280	Triglycerides	4e-09
HDL_2b (Chr 19)	rs41274050	10	52573772	52573772	HGVST3597	HGVRS7413	D014280	Triglycerides	4e-09
HDL_2b (Chr 19)	rs41274050	10	52573772	52573772	HGVST4227	HGVRS9688	D014280	Triglycerides	4e-09
HDL_2b (Chr 19)	rs41274050	10	52573772	52573772	HGVST4815	HGVRS14054	D008078	Cholesterol, LDL	5e-09
HDL_2b (Chr 19)	rs4595495	10	53673286	53673286	HGVST4815	HGVRS14320	D015992	Body Mass Index	8e-09
HDL_2b (Chr 19)	rs79782488	10	53683971	53683971	HGVST4318	HGVRS10611	D015992	Body Mass Index	1e-08
HDL_2b (Chr 19)	rs7075575	10	52643078	52643078	HGVST4815	HGVRS14029	D001786	Blood Glucose	2e-08
HDL_2b (Chr 19)	rs113532758	10	53322703	53322704	HGVST4349	HGVRS10774	D001794	Blood Pressure	9e-08
VLDL_sm (Chr 19)	rs34872471	10	114754071	114754071	HGVST4815	HGVRS14201	D003922	Diabetes Mellitus, Type 1	1e-234
VLDL_sm (Chr 19)	rs7903146	10	114758349	114758349	HGVST2815	HGVRS5807	D003924	Diabetes Mellitus, Type 2	1e-219
VLDL_sm (Chr 19)	rs7903146	10	114758349	114758349	HGVST3468	HGVRS7094	D003924	Diabetes Mellitus, Type 2	3e-203
VLDL_sm (Chr 19)	rs35198068	10	114754784	114754784	HGVST4815	HGVRS14057	D006442	Glycated Hemoglobin A	7e-184
VLDL_sm (Chr 19)	rs7903146	10	114758349	114758349	HGVST4815	HGVRS14087	D044882	Glucose Metabolism Disorders	6e-175
VLDL_sm (Chr 19)	rs7903146	10	114758349	114758349	HGVST2558	HGVRS5294	D003924	Diabetes Mellitus, Type 2	1e-139
VLDL_sm (Chr 19)	rs34872471	10	114754071	114754071	HGVST2443	HGVRS5042	D003924	Diabetes Mellitus, Type 2	1e-94
VLDL_sm (Chr 19)	rs7903146	10	114758349	114758349	HGVST3271	HGVRS6644	D003924	Diabetes Mellitus, Type 2	4e-94
VLDL_sm (Chr 19)	rs34872471	10	114754071	114754071	HGVST4815	HGVRS14029	D001786	Blood Glucose	3e-85
VLDL_sm (Chr 19)	rs7903146	10	114758349	114758349	HGVST4982	HGVRS14964	D015992	Body Mass Index	2e-77
VLDL_sm (Chr 19)	rs7903146	10	114758349	114758349	HGVST2728	HGVRS5628	D003924	Diabetes Mellitus, Type 2	8e-75
VLDL_sm (Chr 19)	rs7903146	10	114758349	114758349	HGVST1466	HGVRS2699	D003924	Diabetes Mellitus, Type 2	9e-75
VLDL_sm (Chr 19)	rs2792751	10	113940329	113940329	HGVST4383	HGVRS10879	D008076	Cholesterol, HDL	3e-64
VLDL_sm (Chr 19)	rs7901695	10	114754088	114754088	HGVST4092	HGVRS9184	D003924	Diabetes Mellitus, Type 2	8e-62
VLDL_sm (Chr 19)	rs7903146	10	114758349	114758349	HGVST4997	HGVRS15032	D003922	Diabetes Mellitus, Type 1	6e-60
VLDL_sm (Chr 19)	rs2792751	10	113940329	113940329	HGVST4815	HGVRS14066	D008076	Cholesterol, HDL	1e-53
VLDL_sm (Chr 19)	rs34872471	10	114754071	114754071	HGVST2538	HGVRS5263	D003924	Diabetes Mellitus, Type 2	6e-53
VLDL_sm (Chr 19)	rs7901695	10	114754088	114754088	HGVST4439	HGVRS11159	D003924	Diabetes Mellitus, Type 2	7e-52
VLDL_sm (Chr 19)	rs7903146	10	114758349	114758349	HGVST555	HGVRS1096	D003924	Diabetes Mellitus, Type 2	2e-51
VLDL_sm (Chr 19)	rs34872471	10	114754071	114754071	HGVST4997	HGVRS15029	D003922	Diabetes Mellitus, Type 1	1e-49
VLDL_sm (Chr 19)	rs7901695	10	114754088	114754088	HGVST3596	HGVRS7404	D003924	Diabetes Mellitus, Type 2	3e-49
VLDL_sm (Chr 19)	rs7901695	10	114754088	114754088	HGVST43	HGVRS72	D003924	Diabetes Mellitus, Type 2	1e-48
VLDL_sm (Chr 19)	rs4506565	10	114756041	114756041	HGVST4815	HGVRS14041	D003922	Diabetes Mellitus, Type 1	2e-47
VLDL_sm (Chr 19)	rs7903146	10	114758349	114758349	HGVST3772	HGVRS7804	D003924	Diabetes Mellitus, Type 2	7e-45
VLDL_sm (Chr 19)	rs7903146	10	114758349	114758349	HGVST3938	HGVRS8250	D003924	Diabetes Mellitus, Type 2	1e-41
VLDL_sm (Chr 19)	rs7903146	10	114758349	114758349	HGVST1349	HGVRS2464	D003924	Diabetes Mellitus, Type 2	2e-40
VLDL_sm (Chr 19)	rs7903146	10	114758349	114758349	HGVST1466	HGVRS2698	D003924	Diabetes Mellitus, Type 2	2e-38
VLDL_sm (Chr 19)	rs7903146	10	114758349	114758349	HGVST1486	HGVRS2756	D003924	Diabetes Mellitus, Type 2	1e-35
VLDL_sm (Chr 19)	rs7903146	10	114758349	114758349	HGVST4595	HGVRS12883	D001786	Blood Glucose	2e-35
VLDL_sm (Chr 19)	rs7903146	10	114758349	114758349	HGVST1466	HGVRS2695	D003924	Diabetes Mellitus, Type 2	3e-35
VLDL_sm (Chr 19)	rs7903146	10	114758349	114758349	HGVST17	HGVRS34	D003924	Diabetes Mellitus, Type 2	1.53e-34
VLDL_sm (Chr 19)	rs2782980	10	115781527	115781527	HGVST3468	HGVRS7100	D001794	Blood Pressure	2e-33
VLDL_sm (Chr 19)	rs35198068	10	114754784	114754784	HGVST4815	HGVRS14102	D044882	Glucose Metabolism Disorders	1e-32
VLDL_sm (Chr 19)	rs4575195	10	114765747	114765747	HGVST4011	HGVRS8456	D007328	Insulin	2e-31
VLDL_sm (Chr 19)	rs7903146	10	114758349	114758349	HGVST346	HGVRS665	D003924	Diabetes Mellitus, Type 2	1e-30
VLDL_sm (Chr 19)	rs7903146	10	114758349	114758349	HGVST102	HGVRS159	D003924	Diabetes Mellitus, Type 2	9e-30
VLDL_sm (Chr 19)	rs10787429	10	113949664	113949664	HGVST4815	HGVRS14127	D002784	Cholesterol	4e-29
VLDL_sm (Chr 19)	rs12411732	10	113977211	113977211	HGVST4383	HGVRS10879	D008076	Cholesterol, HDL	8e-29
VLDL_sm (Chr 19)	rs7081062	10	114740745	114740745	HGVST4426	HGVRS11096	D006442	Glycated Hemoglobin A	5e-27
VLDL_sm (Chr 19)	rs72823020	10	115797947	115797947	HGVST4383	HGVRS10879	D008076	Cholesterol, HDL	5e-25
VLDL_sm (Chr 19)	rs6585201	10	114768783	114768783	HGVST3468	HGVRS7098	D049629	Waist-Hip Ratio	3e-24
VLDL_sm (Chr 19)	rs4506565	10	114756041	114756041	HGVST5024	HGVRS15151	D001786	Blood Glucose	8e-24
VLDL_sm (Chr 19)	rs7903146	10	114758349	114758349	HGVST4145	HGVRS9356	D015992	Body Mass Index	2e-23
VLDL_sm (Chr 19)	rs7903146	10	114758349	114758349	HGVST4145	HGVRS9358	D015992	Body Mass Index	2e-23
VLDL_sm (Chr 19)	rs34872471	10	114754071	114754071	HGVST2943	HGVRS6083	D003924	Diabetes Mellitus, Type 2	3e-23
VLDL_sm (Chr 19)	rs7903146	10	114758349	114758349	HGVST104	HGVRS161	D003924	Diabetes Mellitus, Type 2	3e-23
VLDL_sm (Chr 19)	rs740746	10	115792787	115792787	HGVST3683	HGVRS7626	D001794	Blood Pressure	8e-23
VLDL_sm (Chr 19)	rs1801253	10	115805056	115805056	HGVST3563	HGVRS7308	D001794	Blood Pressure	1e-22
VLDL_sm (Chr 19)	rs7903146	10	114758349	114758349	HGVST4595	HGVRS12880	D006442	Glycated Hemoglobin A	1e-22
VLDL_sm (Chr 19)	rs4506565	10	114756041	114756041	HGVST4145	HGVRS9363	D015992	Body Mass Index	2e-22
VLDL_sm (Chr 19)	rs1801253	10	115805056	115805056	HGVST3563	HGVRS7304	D001794	Blood Pressure	3e-22
VLDL_sm (Chr 19)	rs72823013	10	115786233	115786233	HGVST4815	HGVRS14066	D008076	Cholesterol, HDL	3e-22
VLDL_sm (Chr 19)	rs7903146	10	114758349	114758349	HGVST1466	HGVRS2696	D003924	Diabetes Mellitus, Type 2	6e-22
VLDL_sm (Chr 19)	rs2782980	10	115781527	115781527	HGVST3563	HGVRS7304	D001794	Blood Pressure	1e-21
VLDL_sm (Chr 19)	rs7903146	10	114758349	114758349	HGVST4145	HGVRS9360	D049629	Waist-Hip Ratio	1e-21
VLDL_sm (Chr 19)	rs7903146	10	114758349	114758349	HGVST4318	HGVRS10606	D049629	Waist-Hip Ratio	2e-21
VLDL_sm (Chr 19)	rs7903146	10	114758349	114758349	HGVST1349	HGVRS2463	D003924	Diabetes Mellitus, Type 2	4e-21
VLDL_sm (Chr 19)	rs2792735	10	113921825	113921825	HGVST3540	HGVRS7245	D008076	Cholesterol, HDL	6e-21
VLDL_sm (Chr 19)	rs2484294	10	115792062	115792062	HGVST3683	HGVRS7623	D001794	Blood Pressure	2e-20
VLDL_sm (Chr 19)	rs7903146	10	114758349	114758349	HGVST907	HGVRS1743	D011384	Proinsulin	2e-20
VLDL_sm (Chr 19)	rs2782980	10	115781527	115781527	HGVST4815	HGVRS14049	D001794	Blood Pressure	3e-20
VLDL_sm (Chr 19)	rs2255141	10	113933886	113933886	HGVST3685	HGVRS7633	D002784	Cholesterol	3e-20
VLDL_sm (Chr 19)	rs2803621	10	113939584	113939584	HGVST3685	HGVRS7633	D002784	Cholesterol	3e-20
VLDL_sm (Chr 19)	rs2255141	10	113933886	113933886	HGVST3685	HGVRS7632	D008078	Cholesterol, LDL	8e-20
VLDL_sm (Chr 19)	rs7903146	10	114758349	114758349	HGVST4970	HGVRS14934	D003924	Diabetes Mellitus, Type 2	8e-20
VLDL_sm (Chr 19)	rs2803621	10	113939584	113939584	HGVST3685	HGVRS7632	D008078	Cholesterol, LDL	1e-19
VLDL_sm (Chr 19)	rs77147124	10	113919124	113919124	HGVST3685	HGVRS7633	D002784	Cholesterol	2e-19
VLDL_sm (Chr 19)	rs77147124	10	113919124	113919124	HGVST3685	HGVRS7632	D008078	Cholesterol, LDL	2e-19
VLDL_sm (Chr 19)	rs116369954	10	114793572	114793572	HGVST4426	HGVRS11096	D006442	Glycated Hemoglobin A	2e-19
VLDL_sm (Chr 19)	rs1129555	10	113910721	113910721	HGVST3685	HGVRS7633	D002784	Cholesterol	3e-19
VLDL_sm (Chr 19)	rs7096937	10	113950418	113950418	HGVST3685	HGVRS7633	D002784	Cholesterol	3e-19
VLDL_sm (Chr 19)	rs1129555	10	113910721	113910721	HGVST3685	HGVRS7632	D008078	Cholesterol, LDL	3e-19
VLDL_sm (Chr 19)	rs7903146	10	114758349	114758349	HGVST4997	HGVRS15028	D003922	Diabetes Mellitus, Type 1	3e-19
VLDL_sm (Chr 19)	rs7903146	10	114758349	114758349	HGVST1466	HGVRS2697	D003924	Diabetes Mellitus, Type 2	3e-19
VLDL_sm (Chr 19)	rs7903146	10	114758349	114758349	HGVST4982	HGVRS14975	D015992	Body Mass Index	4e-19
VLDL_sm (Chr 19)	rs2792735	10	113921825	113921825	HGVST4431	HGVRS11129	D008078	Cholesterol, LDL	6e-19
VLDL_sm (Chr 19)	rs7096937	10	113950418	113950418	HGVST3685	HGVRS7632	D008078	Cholesterol, LDL	7e-19
VLDL_sm (Chr 19)	rs2297991	10	113913222	113913222	HGVST3685	HGVRS7633	D002784	Cholesterol	8e-19
VLDL_sm (Chr 19)	rs7903146	10	114758349	114758349	HGVST2130	HGVRS4532	D015992	Body Mass Index	1e-18
VLDL_sm (Chr 19)	rs1129555	10	113910721	113910721	HGVST3121	HGVRS6395	D002784	Cholesterol	2e-18
VLDL_sm (Chr 19)	rs77987196	10	113933009	113933010	HGVST3540	HGVRS7247	D008078	Cholesterol, LDL	2e-18
VLDL_sm (Chr 19)	rs10787517	10	115814806	115814806	HGVST3204	HGVRS6526	D001794	Blood Pressure	3e-18
VLDL_sm (Chr 19)	rs7903146	10	114758349	114758349	HGVST907	HGVRS3280	D011384	Proinsulin	3.484e-18
VLDL_sm (Chr 19)	rs2297991	10	113913222	113913222	HGVST3685	HGVRS7632	D008078	Cholesterol, LDL	5e-18
VLDL_sm (Chr 19)	rs11196181	10	114749018	114749018	HGVST4426	HGVRS11096	D006442	Glycated Hemoglobin A	5e-18
VLDL_sm (Chr 19)	rs7096937	10	113950418	113950418	HGVST4815	HGVRS14054	D008078	Cholesterol, LDL	6e-18
VLDL_sm (Chr 19)	rs7081062	10	114740745	114740745	HGVST4426	HGVRS11089	D001786	Blood Glucose	1e-17
VLDL_sm (Chr 19)	rs4918788	10	114820961	114820961	HGVST4426	HGVRS11096	D006442	Glycated Hemoglobin A	1e-17
VLDL_sm (Chr 19)	rs4132670	10	114767771	114767771	HGVST907	HGVRS3280	D011384	Proinsulin	1.037e-17
VLDL_sm (Chr 19)	rs4506565	10	114756041	114756041	HGVST907	HGVRS3280	D011384	Proinsulin	1.329e-17
VLDL_sm (Chr 19)	rs77147124	10	113919124	113919124	HGVST3685	HGVRS7631	D008076	Cholesterol, HDL	2e-17
VLDL_sm (Chr 19)	rs460718	10	115721364	115721364	HGVST4815	HGVRS14197	D001794	Blood Pressure	3e-17
VLDL_sm (Chr 19)	rs10787517	10	115814806	115814806	HGVST4815	HGVRS14181	D014280	Triglycerides	3e-17
VLDL_sm (Chr 19)	rs2255141	10	113933886	113933886	HGVST3685	HGVRS7631	D008076	Cholesterol, HDL	4e-17
VLDL_sm (Chr 19)	rs2792751	10	113940329	113940329	HGVST4815	HGVRS14181	D014280	Triglycerides	4e-17
VLDL_sm (Chr 19)	rs17747324	10	114752503	114752503	HGVST907	HGVRS3280	D011384	Proinsulin	4.843e-17
VLDL_sm (Chr 19)	rs1129555	10	113910721	113910721	HGVST3685	HGVRS7631	D008076	Cholesterol, HDL	5e-17
VLDL_sm (Chr 19)	rs7903146	10	114758349	114758349	HGVST3432	HGVRS7000	D001794	Blood Pressure	9e-17
VLDL_sm (Chr 19)	rs12413488	10	113986840	113986840	HGVST4641	HGVRS13069	D008076	Cholesterol, HDL	1e-16
VLDL_sm (Chr 19)	rs2297991	10	113913222	113913222	HGVST3685	HGVRS7631	D008076	Cholesterol, HDL	1e-16
VLDL_sm (Chr 19)	rs2803621	10	113939584	113939584	HGVST3685	HGVRS7631	D008076	Cholesterol, HDL	1e-16
VLDL_sm (Chr 19)	rs7096937	10	113950418	113950418	HGVST3597	HGVRS7415	D008076	Cholesterol, HDL	1e-16
VLDL_sm (Chr 19)	rs7901695	10	114754088	114754088	HGVST907	HGVRS3280	D011384	Proinsulin	1.009e-16
VLDL_sm (Chr 19)	rs2254537	10	113917085	113917085	HGVST3665	HGVRS7582	D008076	Cholesterol, HDL	2e-16
VLDL_sm (Chr 19)	rs2487294	10	113937941	113937941	HGVST4383	HGVRS10880	D014280	Triglycerides	2e-16
VLDL_sm (Chr 19)	rs2773469	10	115798895	115798895	HGVST4383	HGVRS10880	D014280	Triglycerides	2e-16
VLDL_sm (Chr 19)	rs116859590	10	114752410	114752410	HGVST4426	HGVRS11096	D006442	Glycated Hemoglobin A	4e-16
VLDL_sm (Chr 19)	rs7096937	10	113950418	113950418	HGVST3685	HGVRS7631	D008076	Cholesterol, HDL	6e-16
VLDL_sm (Chr 19)	rs7903146	10	114758349	114758349	HGVST102	HGVRS991	D003924	Diabetes Mellitus, Type 2	6e-16
VLDL_sm (Chr 19)	rs2255141	10	113933886	113933886	HGVST2548	HGVRS5279	D002784	Cholesterol	7e-16
VLDL_sm (Chr 19)	rs7076938	10	115789375	115789375	HGVST4227	HGVRS9690	D008076	Cholesterol, HDL	9e-16
VLDL_sm (Chr 19)	rs1129555	10	113910721	113910721	HGVST3121	HGVRS6393	D008078	Cholesterol, LDL	1e-15
VLDL_sm (Chr 19)	rs4506565	10	114756041	114756041	HGVST5024	HGVRS15152	D001786	Blood Glucose	2e-15
VLDL_sm (Chr 19)	rs7903146	10	114758349	114758349	HGVST4982	HGVRS14973	D015992	Body Mass Index	2e-15
VLDL_sm (Chr 19)	rs7903146	10	114758349	114758349	HGVST980	HGVRS1856	D003924	Diabetes Mellitus, Type 2	2e-15
VLDL_sm (Chr 19)	rs7903146	10	114758349	114758349	HGVST1818	HGVRS3821	D003924	Diabetes Mellitus, Type 2	2e-15
VLDL_sm (Chr 19)	rs7918400	10	114703136	114703136	HGVST4158	HGVRS9404	D003924	Diabetes Mellitus, Type 2	2e-15
VLDL_sm (Chr 19)	rs6585201	10	114768783	114768783	HGVST4700	HGVRS13645	D049629	Waist-Hip Ratio	2e-15
VLDL_sm (Chr 19)	rs4132670	10	114767771	114767771	HGVST4298	HGVRS10491	D015992	Body Mass Index	3e-15
VLDL_sm (Chr 19)	rs12243326	10	114788815	114788815	HGVST907	HGVRS3280	D011384	Proinsulin	3.82e-15
VLDL_sm (Chr 19)	rs2250802	10	113921354	113921354	HGVST4383	HGVRS10878	D008078	Cholesterol, LDL	6e-15
VLDL_sm (Chr 19)	rs740746	10	115792787	115792787	HGVST3775	HGVRS7814	D001794	Blood Pressure	9e-15
VLDL_sm (Chr 19)	rs6585201	10	114768783	114768783	HGVST4700	HGVRS13643	D049629	Waist-Hip Ratio	9e-15
VLDL_sm (Chr 19)	rs35198068	10	114754784	114754784	HGVST3468	HGVRS7087	D015992	Body Mass Index	1e-14
VLDL_sm (Chr 19)	rs1807800	10	113913552	113913552	HGVST4641	HGVRS13068	D002784	Cholesterol	1e-14
VLDL_sm (Chr 19)	rs7903146	10	114758349	114758349	HGVST4815	HGVRS14164	D003922	Diabetes Mellitus, Type 1	1e-14
VLDL_sm (Chr 19)	rs7903146	10	114758349	114758349	HGVST3159	HGVRS6453	D003924	Diabetes Mellitus, Type 2	1e-14
VLDL_sm (Chr 19)	rs12255372	10	114808902	114808902	HGVST907	HGVRS3280	D011384	Proinsulin	1.815e-14
VLDL_sm (Chr 19)	rs2782980	10	115781527	115781527	HGVST3563	HGVRS7308	D001794	Blood Pressure	2e-14
VLDL_sm (Chr 19)	rs35198068	10	114754784	114754784	HGVST4815	HGVRS14320	D015992	Body Mass Index	2e-14
VLDL_sm (Chr 19)	rs41313475	10	114043371	114043371	HGVST4426	HGVRS11088	D008076	Cholesterol, HDL	2e-14
VLDL_sm (Chr 19)	rs35198068	10	114754784	114754784	HGVST4318	HGVRS10611	D015992	Body Mass Index	3e-14
VLDL_sm (Chr 19)	rs7903146	10	114758349	114758349	HGVST3588	HGVRS7388	D015992	Body Mass Index	3e-14
VLDL_sm (Chr 19)	rs7903146	10	114758349	114758349	HGVST4700	HGVRS13645	D049629	Waist-Hip Ratio	6e-14
VLDL_sm (Chr 19)	rs7096937	10	113950418	113950418	HGVST3597	HGVRS7409	D008078	Cholesterol, LDL	7e-14
VLDL_sm (Chr 19)	rs2255141	10	113933886	113933886	HGVST2548	HGVRS5280	D008078	Cholesterol, LDL	1e-13
VLDL_sm (Chr 19)	rs184509201	10	114740337	114740337	HGVST4158	HGVRS9404	D003924	Diabetes Mellitus, Type 2	1e-13
VLDL_sm (Chr 19)	rs12415159	10	113978850	113978850	HGVST4383	HGVRS10880	D014280	Triglycerides	1e-13
VLDL_sm (Chr 19)	rs12415159	10	113978850	113978850	HGVST4431	HGVRS11130	D014280	Triglycerides	1e-13
VLDL_sm (Chr 19)	rs7903146	10	114758349	114758349	HGVST4700	HGVRS13643	D049629	Waist-Hip Ratio	1e-13
VLDL_sm (Chr 19)	rs12255372	10	114808902	114808902	HGVST17	HGVRS34	D003924	Diabetes Mellitus, Type 2	1.4e-13
VLDL_sm (Chr 19)	rs4506565	10	114756041	114756041	HGVST3808	HGVRS7898	D001786	Blood Glucose	3e-13
VLDL_sm (Chr 19)	rs17747324	10	114752503	114752503	HGVST2680	HGVRS5533	D015992	Body Mass Index	3e-13
VLDL_sm (Chr 19)	rs7903146	10	114758349	114758349	HGVST4303	HGVRS10580	D015992	Body Mass Index	3e-13
VLDL_sm (Chr 19)	rs7903146	10	114758349	114758349	HGVST2680	HGVRS5528	D015992	Body Mass Index	3e-13
VLDL_sm (Chr 19)	rs35198068	10	114754784	114754784	HGVST4815	HGVRS14093	D001835	Body Weight	3e-13
VLDL_sm (Chr 19)	rs1801253	10	115805056	115805056	HGVST3432	HGVRS6999	D001794	Blood Pressure	4e-13
VLDL_sm (Chr 19)	rs4918796	10	114880342	114880342	HGVST3511	HGVRS7185	D003924	Diabetes Mellitus, Type 2	4e-13
VLDL_sm (Chr 19)	rs34872471	10	114754071	114754071	HGVST3643	HGVRS7524	D001794	Blood Pressure	5e-13
VLDL_sm (Chr 19)	rs740746	10	115792787	115792787	HGVST3775	HGVRS7813	D001794	Blood Pressure	5e-13
VLDL_sm (Chr 19)	rs7903146	10	114758349	114758349	HGVST3439	HGVRS7019	D003924	Diabetes Mellitus, Type 2	5e-13
VLDL_sm (Chr 19)	rs4506565	10	114756041	114756041	HGVST13	HGVRS30	D003924	Diabetes Mellitus, Type 2	5.68e-13
VLDL_sm (Chr 19)	rs7096937	10	113950418	113950418	HGVST3597	HGVRS7406	D008078	Cholesterol, LDL	7e-13
VLDL_sm (Chr 19)	rs4917630	10	114019830	114019830	HGVST2483	HGVRS5134	D008076	Cholesterol, HDL	8e-13
VLDL_sm (Chr 19)	rs7903146	10	114758349	114758349	HGVST2486	HGVRS5170	D015992	Body Mass Index	1e-12
VLDL_sm (Chr 19)	rs77987196	10	113933009	113933010	HGVST3540	HGVRS7248	D002784	Cholesterol	1e-12
VLDL_sm (Chr 19)	rs10787517	10	115814806	115814806	HGVST4431	HGVRS11130	D014280	Triglycerides	2e-12
VLDL_sm (Chr 19)	rs7901695	10	114754088	114754088	HGVST2483	HGVRS5141	D006442	Glycated Hemoglobin A	3e-12
VLDL_sm (Chr 19)	rs1801253	10	115805056	115805056	HGVST3643	HGVRS7525	D001794	Blood Pressure	4e-12
VLDL_sm (Chr 19)	rs142827301	10	114796424	114796425	HGVST4700	HGVRS13645	D049629	Waist-Hip Ratio	4e-12
VLDL_sm (Chr 19)	rs4506565	10	114756041	114756041	HGVST13	HGVRS29	D003924	Diabetes Mellitus, Type 2	5.05e-12
VLDL_sm (Chr 19)	rs72823020	10	115797947	115797947	HGVST4383	HGVRS10878	D008078	Cholesterol, LDL	6e-12
VLDL_sm (Chr 19)	rs34855922	10	114871594	114871594	HGVST4158	HGVRS9404	D003924	Diabetes Mellitus, Type 2	6e-12
VLDL_sm (Chr 19)	rs7094871	10	114712154	114712154	HGVST4318	HGVRS10606	D049629	Waist-Hip Ratio	7e-12
VLDL_sm (Chr 19)	rs4506565	10	114756041	114756041	HGVST13	HGVRS1226	D003924	Diabetes Mellitus, Type 2	7.92e-12
VLDL_sm (Chr 19)	rs4918788	10	114820961	114820961	HGVST4426	HGVRS11089	D001786	Blood Glucose	8e-12
VLDL_sm (Chr 19)	rs17747324	10	114752503	114752503	HGVST2680	HGVRS5534	D015992	Body Mass Index	8e-12
VLDL_sm (Chr 19)	rs4573621	10	113987548	113987548	HGVST4815	HGVRS14183	D002784	Cholesterol	8e-12
VLDL_sm (Chr 19)	rs7903146	10	114758349	114758349	HGVST117	HGVRS178	D003924	Diabetes Mellitus, Type 2	8e-12
VLDL_sm (Chr 19)	rs3736946	10	114169276	114169276	HGVST4426	HGVRS11097	D014280	Triglycerides	8e-12
VLDL_sm (Chr 19)	rs7096937	10	113950418	113950418	HGVST3597	HGVRS7413	D014280	Triglycerides	9e-12
VLDL_sm (Chr 19)	rs180913	10	115738559	115738559	HGVST3546	HGVRS7259	D001794	Blood Pressure	1e-11
VLDL_sm (Chr 19)	rs41313475	10	114043371	114043371	HGVST4426	HGVRS11090	D002784	Cholesterol	1e-11
VLDL_sm (Chr 19)	rs7903146	10	114758349	114758349	HGVST1924	HGVRS4198	D003924	Diabetes Mellitus, Type 2	1e-11
VLDL_sm (Chr 19)	rs7096937	10	113950418	113950418	HGVST3597	HGVRS7412	D014280	Triglycerides	1e-11
VLDL_sm (Chr 19)	rs142827301	10	114796424	114796425	HGVST4700	HGVRS13643	D049629	Waist-Hip Ratio	1e-11
VLDL_sm (Chr 19)	rs2792703	10	113931690	113931690	HGVST4641	HGVRS13072	D008078	Cholesterol, LDL	2e-11
VLDL_sm (Chr 19)	rs117229942	10	114737777	114737777	HGVST3468	HGVRS7094	D003924	Diabetes Mellitus, Type 2	2e-11
VLDL_sm (Chr 19)	rs7903146	10	114758349	114758349	HGVST54	HGVRS87	D003924	Diabetes Mellitus, Type 2	2.4e-11
VLDL_sm (Chr 19)	rs6585198	10	114762237	114762237	HGVST907	HGVRS3280	D011384	Proinsulin	2.597e-11
VLDL_sm (Chr 19)	rs6585200	10	114768609	114768609	HGVST907	HGVRS3280	D011384	Proinsulin	2.73e-11
VLDL_sm (Chr 19)	rs6585201	10	114768783	114768783	HGVST907	HGVRS3280	D011384	Proinsulin	2.734e-11
VLDL_sm (Chr 19)	rs10787431	10	113983496	113983496	HGVST4815	HGVRS14251	D008076	Cholesterol, HDL	3e-11
VLDL_sm (Chr 19)	rs7903146	10	114758349	114758349	HGVST3591	HGVRS7397	D003924	Diabetes Mellitus, Type 2	3e-11
VLDL_sm (Chr 19)	rs7904519	10	114773927	114773927	HGVST907	HGVRS3280	D011384	Proinsulin	3.342e-11
VLDL_sm (Chr 19)	rs7917983	10	114732882	114732882	HGVST4971	HGVRS14936	D001786	Blood Glucose	4e-11
VLDL_sm (Chr 19)	rs4132670	10	114767771	114767771	HGVST4298	HGVRS10487	D015992	Body Mass Index	4e-11
VLDL_sm (Chr 19)	rs117229942	10	114737777	114737777	HGVST3511	HGVRS7185	D003924	Diabetes Mellitus, Type 2	4e-11
VLDL_sm (Chr 19)	rs4074718	10	114748617	114748617	HGVST907	HGVRS3280	D011384	Proinsulin	4.169e-11
VLDL_sm (Chr 19)	rs10885402	10	114761697	114761697	HGVST907	HGVRS3280	D011384	Proinsulin	4.348e-11
VLDL_sm (Chr 19)	rs180940	10	115722411	115722411	HGVST3563	HGVRS7306	D001794	Blood Pressure	5e-11
VLDL_sm (Chr 19)	rs35116854	10	113932844	113932844	HGVST4426	HGVRS11088	D008076	Cholesterol, HDL	5e-11
VLDL_sm (Chr 19)	rs7077039	10	114789077	114789077	HGVST907	HGVRS3280	D011384	Proinsulin	5.084e-11
VLDL_sm (Chr 19)	rs4074720	10	114748497	114748497	HGVST907	HGVRS3280	D011384	Proinsulin	5.2e-11
VLDL_sm (Chr 19)	rs180913	10	115738559	115738559	HGVST3546	HGVRS7262	D001794	Blood Pressure	6e-11
VLDL_sm (Chr 19)	rs386418874	10	114747860	114747860	HGVST3929	HGVRS8229	D003924	Diabetes Mellitus, Type 2	6e-11
VLDL_sm (Chr 19)	rs17747324	10	114752503	114752503	HGVST2786	HGVRS5755	D006442	Glycated Hemoglobin A	6e-11
VLDL_sm (Chr 19)	rs4506565	10	114756041	114756041	HGVST4000	HGVRS8411	D001786	Blood Glucose	7e-11
VLDL_sm (Chr 19)	rs7903146	10	114758349	114758349	HGVST5024	HGVRS15147	D007328	Insulin	7e-11
VLDL_sm (Chr 19)	rs7900150	10	114793823	114793823	HGVST907	HGVRS3280	D011384	Proinsulin	7.683e-11
VLDL_sm (Chr 19)	rs7100927	10	114796048	114796048	HGVST907	HGVRS3280	D011384	Proinsulin	7.866e-11
VLDL_sm (Chr 19)	rs180940	10	115722411	115722411	HGVST3563	HGVRS7303	D001794	Blood Pressure	8e-11
VLDL_sm (Chr 19)	rs7917983	10	114732882	114732882	HGVST4700	HGVRS13640	D055105	Waist Circumference	8e-11
VLDL_sm (Chr 19)	rs7895340	10	114801525	114801525	HGVST907	HGVRS3280	D011384	Proinsulin	9.748e-11
VLDL_sm (Chr 19)	rs1801253	10	115805056	115805056	HGVST2207	HGVRS4650	D001794	Blood Pressure	1e-10
VLDL_sm (Chr 19)	rs11196200	10	114801938	114801938	HGVST907	HGVRS3280	D011384	Proinsulin	1.005e-10
VLDL_sm (Chr 19)	rs11196208	10	114811316	114811316	HGVST907	HGVRS3280	D011384	Proinsulin	1.042e-10
VLDL_sm (Chr 19)	rs10885405	10	114777670	114777670	HGVST907	HGVRS3280	D011384	Proinsulin	1.207e-10
VLDL_sm (Chr 19)	rs10885406	10	114777724	114777724	HGVST907	HGVRS3280	D011384	Proinsulin	1.269e-10
VLDL_sm (Chr 19)	rs7924080	10	114787012	114787012	HGVST907	HGVRS3280	D011384	Proinsulin	1.435e-10
VLDL_sm (Chr 19)	rs4506565	10	114756041	114756041	HGVST13	HGVRS1225	D003924	Diabetes Mellitus, Type 2	1.53e-10
VLDL_sm (Chr 19)	rs10787472	10	114781297	114781297	HGVST907	HGVRS3280	D011384	Proinsulin	1.769e-10
VLDL_sm (Chr 19)	rs10885409	10	114808072	114808072	HGVST17	HGVRS34	D003924	Diabetes Mellitus, Type 2	1.8e-10
VLDL_sm (Chr 19)	rs11196205	10	114807047	114807047	HGVST907	HGVRS3280	D011384	Proinsulin	1.953e-10
VLDL_sm (Chr 19)	rs1801253	10	115805056	115805056	HGVST3643	HGVRS7523	D001794	Blood Pressure	2e-10
VLDL_sm (Chr 19)	rs72823013	10	115786233	115786233	HGVST4684	HGVRS13610	D008078	Cholesterol, LDL	2e-10
VLDL_sm (Chr 19)	rs12265291	10	114810240	114810240	HGVST907	HGVRS3280	D011384	Proinsulin	2.166e-10
VLDL_sm (Chr 19)	rs12718338	10	114813047	114813047	HGVST907	HGVRS3280	D011384	Proinsulin	2.174e-10
VLDL_sm (Chr 19)	rs7077247	10	114812071	114812071	HGVST907	HGVRS3280	D011384	Proinsulin	2.183e-10
VLDL_sm (Chr 19)	rs10885409	10	114808072	114808072	HGVST907	HGVRS3280	D011384	Proinsulin	2.497e-10
VLDL_sm (Chr 19)	rs7904519	10	114773927	114773927	HGVST17	HGVRS34	D003924	Diabetes Mellitus, Type 2	2.7e-10
VLDL_sm (Chr 19)	rs4575195	10	114765747	114765747	HGVST3468	HGVRS7100	D001794	Blood Pressure	3e-10
VLDL_sm (Chr 19)	rs17747324	10	114752503	114752503	HGVST2680	HGVRS5528	D015992	Body Mass Index	3e-10
VLDL_sm (Chr 19)	rs7903146	10	114758349	114758349	HGVST3432	HGVRS6999	D001794	Blood Pressure	4e-10
VLDL_sm (Chr 19)	rs72823013	10	115786233	115786233	HGVST4815	HGVRS14054	D008078	Cholesterol, LDL	4e-10
VLDL_sm (Chr 19)	rs7903146	10	114758349	114758349	HGVST2243	HGVRS4711	D015992	Body Mass Index	5e-10
VLDL_sm (Chr 19)	rs35519679	10	114818754	114818754	HGVST4700	HGVRS13643	D049629	Waist-Hip Ratio	5e-10
VLDL_sm (Chr 19)	rs35519679	10	114818754	114818754	HGVST4700	HGVRS13645	D049629	Waist-Hip Ratio	5e-10
VLDL_sm (Chr 19)	rs57594838	10	114025182	114025182	HGVST2483	HGVRS5150	D002784	Cholesterol	6e-10
VLDL_sm (Chr 19)	rs117498629	10	113893687	113893687	HGVST4426	HGVRS11088	D008076	Cholesterol, HDL	6e-10
VLDL_sm (Chr 19)	rs116929578	10	114836181	114836181	HGVST4426	HGVRS11096	D006442	Glycated Hemoglobin A	6e-10
VLDL_sm (Chr 19)	rs7903146	10	114758349	114758349	HGVST2650	HGVRS5452	D015992	Body Mass Index	7e-10
VLDL_sm (Chr 19)	rs2297991	10	113913222	113913222	HGVST2700	HGVRS5582	D002784	Cholesterol	8e-10
VLDL_sm (Chr 19)	rs77795162	10	114809149	114809149	HGVST4426	HGVRS11089	D001786	Blood Glucose	9e-10
VLDL_sm (Chr 19)	rs116369954	10	114793572	114793572	HGVST4426	HGVRS11089	D001786	Blood Glucose	1e-09
VLDL_sm (Chr 19)	rs7903146	10	114758349	114758349	HGVST4595	HGVRS12874	D007328	Insulin	1e-09
VLDL_sm (Chr 19)	rs12243326	10	114788815	114788815	HGVST433	HGVRS3278	D001786	Blood Glucose	1.195e-09
VLDL_sm (Chr 19)	rs116859590	10	114752410	114752410	HGVST4426	HGVRS11089	D001786	Blood Glucose	2e-09
VLDL_sm (Chr 19)	rs4506565	10	114756041	114756041	HGVST5024	HGVRS15148	D001786	Blood Glucose	2e-09
VLDL_sm (Chr 19)	rs2484294	10	115792062	115792062	HGVST3683	HGVRS7622	D001794	Blood Pressure	2e-09
VLDL_sm (Chr 19)	rs7903146	10	114758349	114758349	HGVST2243	HGVRS4705	D015992	Body Mass Index	2e-09
VLDL_sm (Chr 19)	rs7903146	10	114758349	114758349	HGVST4815	HGVRS14171	D001835	Body Weight	2e-09
VLDL_sm (Chr 19)	rs7096937	10	113950418	113950418	HGVST3597	HGVRS7408	D008078	Cholesterol, LDL	2e-09
VLDL_sm (Chr 19)	rs180912	10	115741828	115741828	HGVST3546	HGVRS7258	D006973	Hypertension	2e-09
VLDL_sm (Chr 19)	rs4073288	10	114747277	114747277	HGVST4318	HGVRS10609	D055105	Waist Circumference	2e-09
VLDL_sm (Chr 19)	rs12255372	10	114808902	114808902	HGVST433	HGVRS3278	D001786	Blood Glucose	3.601e-09
VLDL_sm (Chr 19)	rs34872471	10	114754071	114754071	HGVST3643	HGVRS7523	D001794	Blood Pressure	4e-09
VLDL_sm (Chr 19)	rs3829909	10	114831434	114831434	HGVST4815	HGVRS14076	D001794	Blood Pressure	4e-09
VLDL_sm (Chr 19)	rs7903146	10	114758349	114758349	HGVST4815	HGVRS14221	D015992	Body Mass Index	4e-09
VLDL_sm (Chr 19)	rs4619105	10	115795236	115795236	HGVST3685	HGVRS7631	D008076	Cholesterol, HDL	4e-09
VLDL_sm (Chr 19)	rs72823013	10	115786233	115786233	HGVST3540	HGVRS7245	D008076	Cholesterol, HDL	4e-09
VLDL_sm (Chr 19)	rs4918796	10	114880342	114880342	HGVST3468	HGVRS7094	D003924	Diabetes Mellitus, Type 2	4e-09
VLDL_sm (Chr 19)	rs7903146	10	114758349	114758349	HGVST2078	HGVRS4458	D055105	Waist Circumference	4e-09
VLDL_sm (Chr 19)	rs74825300	10	114790108	114790108	HGVST4426	HGVRS11096	D006442	Glycated Hemoglobin A	5e-09
VLDL_sm (Chr 19)	rs7903146	10	114758349	114758349	HGVST2650	HGVRS5456	D015992	Body Mass Index	6e-09
VLDL_sm (Chr 19)	rs4918788	10	114820961	114820961	HGVST4700	HGVRS13645	D049629	Waist-Hip Ratio	6e-09
VLDL_sm (Chr 19)	rs77147124	10	113919124	113919124	HGVST2700	HGVRS5580	D008076	Cholesterol, HDL	7e-09
VLDL_sm (Chr 19)	rs1801253	10	115805056	115805056	HGVST3683	HGVRS7627	D001794	Blood Pressure	9e-09
VLDL_sm (Chr 19)	rs10787518	10	115821878	115821878	HGVST4997	HGVRS15031	D003922	Diabetes Mellitus, Type 1	9e-09
VLDL_sm (Chr 19)	rs7901695	10	114754088	114754088	HGVST4815	HGVRS14086	D006442	Glycated Hemoglobin A	9e-09
VLDL_sm (Chr 19)	rs4918788	10	114820961	114820961	HGVST4700	HGVRS13643	D049629	Waist-Hip Ratio	9e-09
VLDL_sm (Chr 19)	rs4506565	10	114756041	114756041	HGVST463	HGVRS895	D001786	Blood Glucose	1e-08
VLDL_sm (Chr 19)	rs61875120	10	114753259	114753259	HGVST4595	HGVRS12868	D001786	Blood Glucose	1e-08
VLDL_sm (Chr 19)	rs59448728	10	115710663	115710663	HGVST4815	HGVRS14192	D001794	Blood Pressure	1e-08
VLDL_sm (Chr 19)	rs55899248	10	114773608	114773608	HGVST4700	HGVRS13644	D055105	Waist Circumference	1e-08
VLDL_sm (Chr 19)	rs6585199	10	114765171	114765171	HGVST4700	HGVRS13640	D055105	Waist Circumference	1e-08
VLDL_sm (Chr 19)	rs74825300	10	114790108	114790108	HGVST4318	HGVRS10606	D049629	Waist-Hip Ratio	1e-08
VLDL_sm (Chr 19)	rs4506565	10	114756041	114756041	HGVST463	HGVRS3269	D001786	Blood Glucose	1.235e-08
VLDL_sm (Chr 19)	rs10885409	10	114808072	114808072	HGVST2993	HGVRS6170	D001786	Blood Glucose	2e-08
VLDL_sm (Chr 19)	rs720784	10	114721671	114721671	HGVST4318	HGVRS10611	D015992	Body Mass Index	2e-08
VLDL_sm (Chr 19)	rs2297991	10	113913222	113913222	HGVST2483	HGVRS5150	D002784	Cholesterol	2e-08
VLDL_sm (Chr 19)	rs7076938	10	115789375	115789375	HGVST4227	HGVRS9691	D008076	Cholesterol, HDL	2e-08
VLDL_sm (Chr 19)	rs140242150	10	114702962	114702962	HGVST4158	HGVRS9404	D003924	Diabetes Mellitus, Type 2	2e-08
VLDL_sm (Chr 19)	rs7100927	10	114796048	114796048	HGVST17	HGVRS34	D003924	Diabetes Mellitus, Type 2	2.1e-08
VLDL_sm (Chr 19)	rs7900150	10	114793823	114793823	HGVST17	HGVRS34	D003924	Diabetes Mellitus, Type 2	2.1e-08
VLDL_sm (Chr 19)	rs7903146	10	114758349	114758349	HGVST433	HGVRS3278	D001786	Blood Glucose	2.574e-08
VLDL_sm (Chr 19)	rs7903146	10	114758349	114758349	HGVST463	HGVRS3269	D001786	Blood Glucose	2.796e-08
VLDL_sm (Chr 19)	rs536643418	10	114699835	114699835	HGVST4158	HGVRS9404	D003924	Diabetes Mellitus, Type 2	3e-08
VLDL_sm (Chr 19)	rs74563318	10	114124977	114124977	HGVST3540	HGVRS7246	D014280	Triglycerides	3e-08
VLDL_sm (Chr 19)	rs116718588	10	115189239	115189239	HGVST3226	HGVRS6563	D049629	Waist-Hip Ratio	3e-08
VLDL_sm (Chr 19)	rs11196175	10	114736614	114736614	HGVST907	HGVRS3280	D011384	Proinsulin	3.478e-08
VLDL_sm (Chr 19)	rs59682205	10	115599082	115599082	HGVST3643	HGVRS7524	D001794	Blood Pressure	4e-08
VLDL_sm (Chr 19)	rs740746	10	115792787	115792787	HGVST3407	HGVRS6951	D008055	Lipids	4e-08
VLDL_sm (Chr 19)	rs4132670	10	114767771	114767771	HGVST433	HGVRS3278	D001786	Blood Glucose	4.056e-08
VLDL_sm (Chr 19)	rs6585201	10	114768783	114768783	HGVST4700	HGVRS13644	D055105	Waist Circumference	5e-08
VLDL_sm (Chr 19)	rs7903146	10	114758349	114758349	HGVST20	HGVRS37	D003924	Diabetes Mellitus, Type 2	5.52e-08
VLDL_sm (Chr 19)	rs17747324	10	114752503	114752503	HGVST463	HGVRS3269	D001786	Blood Glucose	6.468e-08
VLDL_sm (Chr 19)	rs1129555	10	113910721	113910721	HGVST3327	HGVRS6779	D002784	Cholesterol	7e-08
VLDL_sm (Chr 19)	rs11196174	10	114734096	114734096	HGVST907	HGVRS3280	D011384	Proinsulin	7.119e-08
VLDL_sm (Chr 19)	rs7903146	10	114758349	114758349	HGVST3327	HGVRS6770	D001786	Blood Glucose	8e-08
VLDL_sm (Chr 19)	rs34872471	10	114754071	114754071	HGVST3203	HGVRS6525	D003924	Diabetes Mellitus, Type 2	8e-08
VLDL_sm (Chr 19)	rs4506565	10	114756041	114756041	HGVST433	HGVRS3278	D001786	Blood Glucose	9.021e-08
VLDL_sm (Chr 19)	rs4132670	10	114767771	114767771	HGVST463	HGVRS3269	D001786	Blood Glucose	9.705e-08
